# Reversing gut microbiome-driven adipose tissue inflammation alleviates metabolic syndrome

**DOI:** 10.1101/2022.10.28.514267

**Authors:** N. K. Newman, Y. Zhang, J. Padiadpu, C. L. Miranda, A. A. Magana, C.P. Wong, K. A. Hioki, J. W. Pederson, Z. Li, M. Gurung, A. M. Bruce, K Brown, G. Bobe, T. J. Sharpton, N. Shulzhenko, C. S. Maier, J. F. Stevens, A. F. Gombart, A. Morgun

## Abstract

The gut microbiota contributes to macrophage-mediated inflammation in adipose tissue with consumption of an obesogenic diet, thus driving the development of metabolic syndrome. There is a need to identify and develop interventions that abrogate this condition. The hops-derived prenylated flavonoid xanthohumol (XN) and its semi-synthetic derivative tetrahydroxanthohumol (TXN) attenuate high-fat diet-induced obesity, hepatosteatosis and metabolic syndrome in C57Bl/6J mice. This coincides with a decrease in pro-inflammatory gene expression in the gut and adipose tissue, together with alterations in the gut microbiota and bile acid composition. In this study, we integrated and interrogated multi-omics data from different organs with fecal 16S sequences and systemic metabolic phenotypic data using a transkingdom network analysis. By incorporating cell type information from single cell RNA-seq data, we discovered TXN attenuates macrophage inflammatory processes in adipose tissue. TXN treatment also reversed levels of inflammation-inducing microbes, such as *Oscillibacter valericigenes*, that lead to adverse metabolic phenotypes. Furthermore, *in vitro* validation in macrophage cell lines and *in vivo* mouse supplementation showed addition of *O. valericigenes* supernatant induced the expression of metabolic macrophage signature genes that are downregulated by TXN *in vivo*. Our findings establish an important mechanism by which TXN mitigates adverse phenotypic outcomes from diet-induced obesity and metabolic syndrome. It primarily reduces the abundance of pro-inflammatory gut microbes that can otherwise promote macrophage-associated inflammation in adipose tissue.

## Supplemental Tables for "Reversing gut microbiome-driven adipose tissue inflammation alleviates metabolic syndrome" (part 1 of 2)

### Sheet: Legend
Table	Captions
Table S1	Number of parameters per data type in each category (XN&TXN reversed, XN reversed, TXN reversed, reversed by neither)
Table S2	Summary table of parameters, including statistical information, cell type information, microbiota dependence/independence for genes, abundance of microbes, and network information
Table S3	IMM/RAW cell with Oscillibacter supplementation (processed data: GSE203488, GSE203516)
Table S4	In vivo validation of O. valericigenes gavage (GSE215226)
Table S5	Provided separately as a file, WAT_filtered_feature_bc_matrix.h5

### Sheet: Table S1
	XN&TXN controlled	XN controlled	TXN controlled	Controlled by neither
Bile acids	5	0	2	20
Microbiota	23	2	30	53
Phenotypes	10	0	3	4
Adipose	104	12	604	341
Liver	40	4	45	70
Ileum	1	13	7	37

### Sheet: Table S2
UniqueID	GeneSymbol	Gene Name	type	tissue	NW_node (yes is 1)	Microbial relative abundance	Kingdom (Silva 16S)	Phylum (Silva 16S)	Class (Silva 16S)	Order (Silva 16S)	Family (Silva 16S)	Genus (Silva 16S)	Species (Silva 16S)	(Server) BLAST kingdom	(Server) BLAST phylum	(Server) BLAST class	(Server) BLAST order	(Server) BLAST family	(Server) BLAST genus	(Server) BLAST species	(Server) BLAST strain	(Server) BLAST substr	Server BLAST %Identity	Server BLAST e-value	log2 HFD v LFD FC	log2 HFD v LFD Median FC	HFD vs LFD pvalue	HFD vs LFD FDR	HFD direction	log2 XN v HFD FC	log2 XN v HFD Median FC	XN vs HFD pvalue	XN vs HFD FDR	XN direction	XN opposite?	log2 TXN v HFD FC	log2 TXN v HFD Median FC	TXN vs HFD pvalue	TXN vs HFD FDR	TXN direction	TXN opposite?	log2 TXN v XN FC	log2 TXN v XN Median FC	TXN vs XN pvalue	TXN vs XN FDR	opposite in both HXN AND TXN?	consis in direction across all 3	Treatment Effects	Network degree	BiBC microbes - phenotypes (lower is better)	BiBC microbes - phenotypes (higher is better)	BiBC microbes - adipose (lower is better)	BiBC microbes-TXN specific sig0ture macrophage monocyte (lower is better)	BiBC microbes-TXN and XN&TXN signature macrophage monocyte (lower is better)	BiBC TXN XNTXN micro-TXN XNTXN pheno (lower is better)	BiBC unique TXN micro-unique TXN pheno (lower is better)	BiBC TXN micro - TXN gene whole network (lower is better)	BiBC TXN downregulatedregukated micro - TXN downregulated gene whole network (lower is better)	BiBC TXN micro - IRATM signature genes whole network (lower is better)	BiBC TXN downregulated micro - IRATM signature genes in adipose whole network (lower is better)	BiBC TXN micro - atf3 whole network (lower is better)	BiBC TXN downregulated micro - atf3 whole network (lower is better)	BiBC TXN micro - all TXN MF/monocyte genes whole network (lower is better)	BiBC TXN downregulated micro - TXN downregulated MF/monocyte genes whole network (lower is better)	BiBC TXN micro - TXN pheno through adipose (only micro, adi, pheno network) (lower is better)	BiBC TXN micro - all pheno through adipose (only micro, adi, pheno network) (lower is better)	BiBC all micro - all pheno through adipose (only micro, adi, pheno network) (lower is better)	BiBC all micro - all pheno through adipose (only micro, adi, pheno network) (higher is better)	average BiBC (higher is better) micro - pheno through adipose	BiBC micro-pheno whole nw, no adi rank percent (lower is better)	BiBC micro-pheno whole nw, no adi rank percent (higher is better)	BiBC micro-pheno through liver rank percent (lower is better)	BiBC micro-pheno through liver rank percent (higher is better)	Cell Type (based on FC) - GSE117176	Avg_logFC(ln) GSE117176	p_val GSE117176	p_val_adj GSE117176	Cell Assignment (based on average expression)	AdiposeTissue_avg_log2FC	AdiposeTissue_p_val	AdiposeTissue_p_val_adj	AdiposeTissue_cluster (based on FC)	AdiposeTissue_Cell assignment (based on AvgExp)	AdiposeTissue_Cell assignment_Match (yes is 1)	SPF-GF mice on HFHS diet comparison in adipose p-value	GF/SPF mice on HFHS diet comparison in adipose fold change	SPF/GF mice on HFHS diet comparison in adipose fold change	Increased my miccrobiota?	Decreased by TXN?	Increased by microbiota (SPF mice) and decreased by TXN?	Significant (micro-dependent) at p < 0.05?	Significant (micro-dependent) at p < 0.1?	In IR-ATM signature?
12-KCDCA	NA	NA	BA	NA	1	NA	NA	NA	NA	NA	NA	NA	NA	#N/A	NA	NA	NA	NA	NA	NA	NA	NA	#N/A	#N/A	-0.920669	-0.808633	0.00287947	0.00652681	-1	-0.526008	-0.789462	0.0114962	0.0195436	-1	0	-0.406874	-0.58285	0.0246815	0.028937	-1	0	0.119134	0.206612	0.347534	0.513746	0	1	NA	4	1	0	0.800407	0.635785	0.637664	1	1	1	1	1	1	1	1	1	1	1	1	1	0	0	1	0	1	0	NA	NA	NA	NA	NA	NA	NA	NA	NA	NA	1	NA	NA	#VALUE!	#VALUE!	0	#VALUE!	0	0	0
7-KCDCA	NA	NA	BA	NA	1	NA	NA	NA	NA	NA	NA	NA	NA	#N/A	NA	NA	NA	NA	NA	NA	NA	NA	#N/A	#N/A	-0.409568	-0.430255	0.0310822	0.0503235	-1	-0.944011	-0.959076	0.000177611	0.000603876	-1	0	-1.04959	-1.08797	0.000276259	0.000853892	-1	0	-0.105579	-0.128898	0.235415	0.381148	0	1	NA	5	0.271493	0.728507	0.20813	0.199602	0.199444	1	1	1	1	1	1	1	1	1	1	1	1	1	0	0	0.586207	0.413793	1	0	NA	NA	NA	NA	NA	NA	NA	NA	NA	NA	1	NA	NA	#VALUE!	#VALUE!	0	#VALUE!	0	0	0
7-KDCA	NA	NA	BA	NA	0	NA	NA	NA	NA	NA	NA	NA	NA	#N/A	NA	NA	NA	NA	NA	NA	NA	NA	#N/A	#N/A	0.508806	0.44258	0.0185434	0.0331829	1	-0.188232	-0.263948	0.352681	0.399706	-1	1	-0.452929	-0.432912	0.033685	0.0381763	-1	1	-0.264696	-0.168964	0.462236	0.628641	1	0	TXN	#N/A	#N/A	#N/A	#N/A	1	1	1	1	1	1	1	1	1	1	1	1	1	1	1	0	0	NA	NA	NA	#N/A	NA	NA	NA	NA	NA	NA	NA	NA	NA	NA	1	NA	NA	#VALUE!	#VALUE!	1	#VALUE!	0	0	0
ENSMUSG00000000134	Tfe3	transcription factor E3	RNA	adipose	1	NA	NA	NA	NA	NA	NA	NA	NA	#N/A	NA	NA	NA	NA	NA	NA	NA	NA	#N/A	#N/A	0.644036	0.646168	0.000324753	0.00459418	1	-0.353429	-0.283913	0.0349867	0.577527	-1	1	-0.498314	-0.533517	0.00762086	0.181708	-1	1	-0.144885	-0.249604	0.340107	0.84053	1	0	XN&TXN	9	0.26546	0.73454	0.36748	0.342744	0.344855	1	1	0.637681	0.722768	0.600511	1	0.215527	1	0.626239	0.64794	1	1	1	0	0	NA	NA	NA	#N/A	NA	NA	NA	NA	MC3	NA	NA	NA	NA	Progenitor endogenic Cells1	0	0.618493	0.91	1.0989	1	1	1	0	0	0
ENSMUSG00000000275	Trim25	tripartite motif-containing 25	RNA	adipose	1	NA	NA	NA	NA	NA	NA	NA	NA	#N/A	NA	NA	NA	NA	NA	NA	NA	NA	#N/A	#N/A	0.813694	0.606857	0.00519604	0.0321686	1	-0.0534988	0.0976912	0.66072	0.910604	1	0	-0.438417	-0.246488	0.1333	0.442572	-1	1	-0.384918	-0.344179	0.093912	0.746397	0	0	NA	7	1	0	0.93374	1	1	1	1	1	1	1	1	1	1	1	1	1	1	1	0	0	NA	NA	NA	#N/A	NA	NA	NA	NA	MC1	1.16744	6.5325e-98	2.02854e-93	Macrophages	Macrophages	1	0.655166	0.96	1.04167	1	1	1	0	0	0
ENSMUSG00000000278	Scpep1	serine carboxypeptidase 1	RNA	adipose	1	NA	NA	NA	NA	NA	NA	NA	NA	#N/A	NA	NA	NA	NA	NA	NA	NA	NA	#N/A	#N/A	1.58411	1.61684	2.16502e-05	0.000747987	1	-0.186477	-0.323043	0.277512	0.754223	-1	1	-0.75731	-0.960051	0.0349867	0.258014	-1	1	-0.570833	-0.637008	0.0770053	0.743376	1	0	TXN	33	0.510809	0.489191	0.421951	0.22505	0.232022	1	1	0.378337	0.307511	0.48552	0.521857	1	1	0.244154	0.204744	1	1	1	0	0	NA	NA	NA	#N/A	MC2	0.292077	1.53e-16	2.07e-12	MC2	NA	NA	NA	NA	Mesenchymal2	0	5.5e-06	0.38	2.63158	1	1	1	1	1	0
ENSMUSG00000000290	Itgb2	integrin beta 2	RNA	adipose	1	NA	NA	NA	NA	NA	NA	NA	NA	#N/A	NA	NA	NA	NA	NA	NA	NA	NA	#N/A	#N/A	3.23644	3.08718	1.08251e-05	0.000525258	1	-0.275638	-0.551386	0.356232	0.792112	-1	1	-1.05697	-1.29147	0.0172119	0.206002	-1	1	-0.781328	-0.740087	0.113492	0.747911	1	0	TXN	55	1	0	0.3	0.283101	0.290028	1	1	0.335622	0.248525	0.246167	0.28932	1	1	0.303607	0.217228	0.0926225	0.0958535	0.112763	0.887237	0.899587	NA	NA	NA	#N/A	MC1	0.455698	3.76e-19	5.07e-15	MC1	1.03274	4.11741e-245	1.27858e-240	Macrophages	T cells	0	0.0123597	0.44	2.27273	1	1	1	1	1	1
ENSMUSG00000000318	Clec10a	C-type lectin domain family 10, member A	RNA	adipose	1	NA	NA	NA	NA	NA	NA	NA	NA	#N/A	NA	NA	NA	NA	NA	NA	NA	NA	#N/A	#N/A	1.48495	1.37619	0.000437455	0.00603897	1	-0.0714225	-0.170543	0.368898	0.814097	-1	1	-0.442778	-0.301433	0.182316	0.510057	-1	1	-0.371355	-0.130891	0.436281	0.875897	1	0	NA	10	1	0	0.287805	1	1	1	1	0.750572	0.708612	1	1	1	1	0.697979	0.62963	1	1	1	0	0	NA	NA	NA	#N/A	MC3	0.250206	3.02e-07	0.00408051	DC1	NA	NA	NA	NA	Macrophages	0	0.780502	0.98	1.02041	1	1	1	0	0	0
ENSMUSG00000000555	Itga5	integrin alpha 5 (fibronectin receptor alpha)	RNA	adipose	1	NA	NA	NA	NA	NA	NA	NA	NA	#N/A	NA	NA	NA	NA	NA	NA	NA	NA	#N/A	#N/A	1.1944	1.13906	0.0114962	0.055482	1	0.304845	0.113318	0.653237	0.910604	1	0	-0.177518	-0.0771741	0.548962	0.809679	-1	1	-0.482363	-0.190492	0.216136	0.787537	0	0	NA	11	0.285068	0.714932	0.196748	0.309344	0.294795	0.202253	0.143341	0.163997	0.166732	0.236371	0.232988	0.159609	0.115808	0.130004	0.128173	1	1	1	0	0	NA	NA	NA	#N/A	NA	NA	NA	NA	MC1	0.276014	8.16548e-24	2.53563e-19	Mesenchymal1	Mesenchymal2	0	0.0548761	0.56	1.78571	1	1	1	0	1	0
ENSMUSG00000000579	Dynlt1c	dynein light chain Tctex-type 1C	RNA	adipose	1	NA	NA	NA	NA	NA	NA	NA	NA	#N/A	NA	NA	NA	NA	NA	NA	NA	NA	#N/A	#N/A	0.732935	0.512623	7.57756e-05	0.00175459	1	0.0425576	0.0803891	0.780186	0.947391	1	0	-0.194134	-0.230149	0.182316	0.510057	-1	1	-0.236692	-0.310538	0.190251	0.776705	0	0	NA	1	1	0	0.930081	1	1	1	1	1	1	1	1	1	1	1	1	1	1	1	0	0	NA	NA	NA	#N/A	NA	NA	NA	NA	MC2	NA	NA	NA	NA	Mesenchymal2	0	0.0031947	0.51	1.96078	1	1	1	1	1	0
ENSMUSG00000000628	Hk2	hexokinase 2	RNA	adipose	1	NA	NA	NA	NA	NA	NA	NA	NA	#N/A	NA	NA	NA	NA	NA	NA	NA	NA	#N/A	#N/A	-0.775645	-1.05095	0.0114962	0.055482	-1	-0.229991	-0.258008	0.446968	0.837742	-1	0	0.150338	0.188098	0.446968	0.747038	1	1	0.380328	0.446106	0.113492	0.747911	0	0	NA	3	1	0	0.929675	1	1	1	1	1	1	1	1	1	1	1	1	1	1	1	0	0	NA	NA	NA	#N/A	MC5	0.252147	2.32e-13	3.14e-09	Monocytes2	0.644835	0.00432379	1	Mesenchymal2	Mesenchymal2	1	0.0019602	0.63	1.5873	1	1	1	1	1	0
ENSMUSG00000000881	Dlg3	discs large MAGUK scaffold protein 3	RNA	adipose	1	NA	NA	NA	NA	NA	NA	NA	NA	#N/A	NA	NA	NA	NA	NA	NA	NA	NA	#N/A	#N/A	1.63117	1.7017	7.57756e-05	0.00175459	1	-0.575545	-0.563399	0.0652536	0.609567	-1	1	-0.740527	-0.754739	0.0220182	0.220054	-1	1	-0.164982	-0.191339	0.604813	0.922785	1	0	TXN	4	1	0	0.791057	1	1	1	1	0.741419	1	1	1	1	1	0.677765	1	1	1	1	0	0	NA	NA	NA	#N/A	NA	NA	NA	NA	MC1	NA	NA	NA	NA	Monocytes	0	0.214088	0.77	1.2987	1	1	1	0	0	0
ENSMUSG00000000957	Mmp14	matrix metallopeptidase 14 (membrane-inserted)	RNA	adipose	1	NA	NA	NA	NA	NA	NA	NA	NA	#N/A	NA	NA	NA	NA	NA	NA	NA	NA	#N/A	#N/A	1.26695	1.06169	4.33004e-05	0.00120388	1	-0.510505	-0.660074	0.0947195	0.615414	-1	1	-0.944448	-0.540422	0.00762086	0.181708	-1	1	-0.433943	0.119651	0.258083	0.802972	1	0	TXN	4	0.204123	0.795877	0.0593496	0.0842942	0.0850219	0.236043	1	0.109077	0.548171	0.101363	1	0.0792617	1	0.103052	1	1	1	1	0	0	NA	NA	NA	#N/A	NA	NA	NA	NA	Monocytes2	0.32075	3.99416e-30	1.24031e-25	Progenitor adipogenic Cells2	Mesenchymal2	0	0.0010704	0.6	1.66667	1	1	1	1	1	0
ENSMUSG00000001020	S100a4	S100 calcium binding protein A4	RNA	adipose	1	NA	NA	NA	NA	NA	NA	NA	NA	#N/A	NA	NA	NA	NA	NA	NA	NA	NA	#N/A	#N/A	2.83855	2.52843	1.08251e-05	0.000525258	1	-0.371123	-0.474654	0.211024	0.717351	-1	1	-0.868498	-0.90362	0.0534759	0.298337	-1	1	-0.497376	-0.428967	0.190251	0.776705	1	0	NA	31	0.449975	0.550025	0.465041	0.480318	0.484704	1	1	0.490465	0.37908	0.416525	0.337089	1	1	0.428062	0.311278	0.0710824	0.0721594	0.0830343	0.916966	0.924575	NA	NA	NA	#N/A	MC4	0.734374	1.27e-57	1.71e-53	MC4	2.65559	1.93946e-99	6.02262e-95	Macrophages	T cells	0	1.18e-05	0.32	3.125	1	1	1	1	1	0
ENSMUSG00000001025	S100a6	S100 calcium binding protein A6 (calcyclin)	RNA	adipose	1	NA	NA	NA	NA	NA	NA	NA	NA	#N/A	NA	NA	NA	NA	NA	NA	NA	NA	#N/A	#N/A	1.21758	0.997289	0.000324753	0.00459418	1	-0.0645264	-0.256078	0.205269	0.717351	-1	1	-0.448873	-0.538677	0.0113333	0.194991	-1	1	-0.384346	-0.282599	0.0701209	0.743376	1	0	TXN	3	0.449975	0.550025	0.634959	0.598012	0.603099	1	1	0.665904	0.569406	1	1	1	1	0.624653	0.512692	1	1	1	0	0	NA	NA	NA	#N/A	MC4	0.583921	1.95e-51	2.63e-47	MC4	0.308002	5.94707e-92	1.84674e-87	Progenitor chondrogenic Cells1	Progenitor chondrogenic Cells2	0	6.3e-06	0.43	2.32558	1	1	1	1	1	1
ENSMUSG00000001131	Timp1	tissue inhibitor of metalloproteinase 1	RNA	adipose	1	NA	NA	NA	NA	NA	NA	NA	NA	#N/A	NA	NA	NA	NA	NA	NA	NA	NA	#N/A	#N/A	3.32407	3.59159	1.08251e-05	0.000525258	1	-0.194662	-0.278808	0.496698	0.853179	-1	1	-1.60949	-1.67825	0.0534759	0.298337	-1	1	-1.41483	-1.39944	0.113492	0.747911	1	0	NA	9	1	0	0.622764	0.671173	0.673818	1	1	0.686499	0.685804	0.584327	1	1	1	0.636544	1	1	1	1	0	0	NA	NA	NA	#N/A	NA	NA	NA	NA	DC1	1.74369	2.26227e-36	7.02504e-32	Monocytes	Progenitor endogenic Cells2	0	4.92e-05	0.22	4.54545	1	1	1	1	1	0
ENSMUSG00000001175	Calm1	calmodulin 1	RNA	adipose	1	NA	NA	NA	NA	NA	NA	NA	NA	#N/A	NA	NA	NA	NA	NA	NA	NA	NA	#N/A	#N/A	0.399203	0.35725	0.00193211	0.0168422	1	-0.0103548	0.00063751	0.967393	0.996224	1	0	-0.157783	-0.185061	0.049943	0.298337	-1	1	-0.147428	-0.185698	0.0928904	0.746397	0	0	TXN	1	1	0	0.925203	1	1	1	1	1	1	1	1	1	1	1	1	1	1	1	0	0	NA	NA	NA	#N/A	DC2	0.421246	1.24e-13	1.68e-09	DC2	1.37219	8.07309e-44	2.50694e-39	Macrophages	Macrophages	1	0.000214	0.65	1.53846	1	1	1	1	1	0
ENSMUSG00000001211	Agpat3	1-acylglycerol-3-phosphate O-acyltransferase 3	RNA	adipose	1	NA	NA	NA	NA	NA	NA	NA	NA	#N/A	NA	NA	NA	NA	NA	NA	NA	NA	#N/A	#N/A	-0.559945	-0.544599	0.00388621	0.0264331	-1	-0.11493	-0.00736645	0.743863	0.947391	-1	0	0.12166	0.0349137	0.60378	0.839572	1	1	0.23659	0.0422802	0.386508	0.859307	0	0	NA	2	1	0	0.743089	0.631014	0.634485	1	1	0.688024	0.60637	1	1	1	1	1	1	1	1	1	0	0	NA	NA	NA	#N/A	MC1	0.301737	2.16e-29	2.91e-25	Bcells	NA	NA	NA	NA	Progenitor endogenic Cells1	0	0.0158406	1.25	0.8	0	1	0	1	1	0
ENSMUSG00000001270	Ckb	creatine kinase, brain	RNA	adipose	1	NA	NA	NA	NA	NA	NA	NA	NA	#N/A	NA	NA	NA	NA	NA	NA	NA	NA	#N/A	#N/A	1.90893	1.99044	4.33004e-05	0.00120388	1	-0.30684	-0.617534	0.182316	0.695311	-1	1	-1.04545	-1.64277	0.0132716	0.194991	-1	1	-0.738607	-1.02524	0.0625257	0.743376	1	0	TXN	15	0.486677	0.513323	0.547154	0.43499	0.409217	0.335455	1	0.430969	0.424695	0.252981	0.253267	0.215527	1	0.377329	0.43196	0.216478	0.220786	0.232701	0.767299	0.776678	NA	NA	NA	#N/A	MC2	0.341905	1.41e-27	1.9e-23	DC2	0.522839	8.13781e-07	0.0252703	Macrophages	Progenitor endogenic Cells1	0	0.0815671	0.57	1.75439	1	1	1	0	1	0
ENSMUSG00000001334	Fndc5	fibronectin type III domain containing 5	RNA	adipose	1	NA	NA	NA	NA	NA	NA	NA	NA	#N/A	NA	NA	NA	NA	NA	NA	NA	NA	#N/A	#N/A	1.44824	1.85781	0.00287947	0.021328	1	-0.266239	-0.628133	0.400182	0.816987	-1	1	-1.23038	-1.74396	0.0220182	0.220054	-1	1	-0.964141	-1.11582	0.0314685	0.743376	1	0	TXN	1	1	0	0.923171	1	1	1	1	1	1	1	1	1	1	1	1	1	1	1	0	0	NA	NA	NA	#N/A	NA	NA	NA	NA	Monocytes2	NA	NA	NA	NA	Progenitor adipogenic Cells2	0	0.24239	0.61	1.63934	1	1	1	0	0	0
ENSMUSG00000001473	Tubb6	tubulin, beta 6 class V	RNA	adipose	1	NA	NA	NA	NA	NA	NA	NA	NA	#N/A	NA	NA	NA	NA	NA	NA	NA	NA	#N/A	#N/A	1.97033	1.93883	1.08251e-05	0.000525258	1	-0.0451584	0.0316044	0.719695	0.927924	1	0	-0.576367	-0.0651454	0.356232	0.67819	-1	1	-0.531208	-0.0967498	0.73044	0.949248	0	0	NA	2	1	0	0.922764	1	1	1	1	1	1	1	1	1	1	1	1	1	1	1	0	0	NA	NA	NA	#N/A	MC1	0.312679	9.19e-15	1.24e-10	Tcells	0.702677	1.36826e-09	4.24886e-05	Progenitor endogenic Cells2	Progenitor endogenic Cells2	1	0.438293	0.75	1.33333	1	1	1	0	0	0
ENSMUSG00000001506	Col1a1	collagen, type I, alpha 1	RNA	adipose	1	NA	NA	NA	NA	NA	NA	NA	NA	#N/A	NA	NA	NA	NA	NA	NA	NA	NA	#N/A	#N/A	1.98208	2.00663	0.000181651	0.00340989	1	0.0260587	-0.134615	0.967421	0.996224	-1	1	-0.611616	-1.01191	0.11119	0.413161	-1	1	-0.637675	-0.877298	0.093912	0.746397	1	0	NA	8	1	0	0.470732	0.544732	0.553834	1	1	0.759725	0.721982	1	1	1	1	1	1	1	1	1	0	0	NA	NA	NA	#N/A	NA	NA	NA	NA	MC4	0.286814	1.549e-49	4.81012e-45	Progenitor adipogenic Cells1	Progenitor endogenic Cells2	0	< 1e-07	0.31	3.22581	1	1	1	0	0	0
ENSMUSG00000001507	Itga3	integrin alpha 3	RNA	adipose	1	NA	NA	NA	NA	NA	NA	NA	NA	#N/A	NA	NA	NA	NA	NA	NA	NA	NA	#N/A	#N/A	-0.994625	-0.796347	0.0114962	0.055482	-1	-0.23119	-0.038548	0.60378	0.89408	-1	0	0.109871	-0.110612	0.968239	0.990805	-1	0	0.341062	-0.0720637	0.863307	0.979328	0	1	NA	1	1	0	0.921545	1	1	1	1	1	1	1	1	1	1	1	1	1	1	1	0	0	NA	NA	NA	#N/A	NA	NA	NA	NA	NA	NA	NA	NA	NA	Monocytes	0	0.363592	1.45	0.689655	0	0	0	0	0	0
ENSMUSG00000001525	Tubb5	tubulin, beta 5 class I	RNA	adipose	1	NA	NA	NA	NA	NA	NA	NA	NA	#N/A	NA	NA	NA	NA	NA	NA	NA	NA	#N/A	#N/A	1.1094	1.22394	1.08251e-05	0.000525258	1	0.0194923	0.0594745	0.806413	0.962659	1	0	-0.312742	-0.468627	0.112754	0.413161	-1	1	-0.332234	-0.528102	0.0770053	0.743376	0	0	NA	17	0.126697	0.873303	0.199187	0.237773	0.238379	0.134182	0.126411	0.247902	0.200551	0.249574	0.225327	1	1	0.191835	0.151477	0.00969305	0.00969305	0.00102512	0.998975	0.993196	NA	NA	NA	#N/A	MC1	0.259556	6.77e-19	9.14e-15	Tcells	0.347034	0.00478812	1	Progenitor endogenic Cells1	Progenitor endogenic Cells2	0	0.23782	0.9	1.11111	1	1	1	0	0	0
ENSMUSG00000001552	Jup	junction plakoglobin	RNA	adipose	1	NA	NA	NA	NA	NA	NA	NA	NA	#N/A	NA	NA	NA	NA	NA	NA	NA	NA	#N/A	#N/A	-0.987992	-1.32159	0.00684146	0.0390838	-1	0.47246	0.407987	0.0534759	0.603973	1	1	0.733788	1.10416	0.0279287	0.236533	1	1	0.261328	0.696174	0.340107	0.84053	1	0	TXN	3	0.36903	0.63097	0.647967	0.539165	0.549861	1	1	0.622426	1	1	1	1	1	0.595323	1	1	1	0.2245	0.7755	0.2585	NA	NA	NA	#N/A	NA	NA	NA	NA	MC1	0.653247	1.14795e-30	3.56472e-26	Monocytes	Monocytes	1	0.365072	1.22	0.819672	0	1	0	0	0	0
ENSMUSG00000001657	Hoxc8	homeobox C8	RNA	adipose	1	NA	NA	NA	NA	NA	NA	NA	NA	#N/A	NA	NA	NA	NA	NA	NA	NA	NA	#N/A	#N/A	-1.30917	-1.63978	0.00150469	0.0132901	-1	0.38299	0.640722	0.182316	0.695311	1	1	0.949764	0.942225	0.0172119	0.206002	1	1	0.566774	0.301503	0.190251	0.776705	1	0	TXN	16	0.0311714	0.968829	0.31626	0.367396	0.378228	0.029383	0.0744921	0.231884	0.308297	0.296422	0.309148	0.215527	1	0.343242	0.334582	0.231556	0.231556	0.193747	0.806253	0.781047	NA	NA	NA	#N/A	NA	NA	NA	NA	MC2	NA	NA	NA	NA	Progenitor endogenic Cells1	0	0.123825	0.79	1.26582	1	1	1	0	0	0
ENSMUSG00000001661	Hoxc6	homeobox C6	RNA	adipose	1	NA	NA	NA	NA	NA	NA	NA	NA	#N/A	NA	NA	NA	NA	NA	NA	NA	NA	#N/A	#N/A	-0.497163	-0.746189	0.0232306	0.0907776	-1	0.02372	-0.120036	0.968239	0.996224	-1	0	0.325947	0.0781659	0.182316	0.510057	1	1	0.302227	0.198202	0.113492	0.747911	0	0	NA	4	1	0	0.413008	1	1	1	1	1	1	1	1	1	1	1	1	1	1	1	0	0	NA	NA	NA	#N/A	NA	NA	NA	NA	NA	0.946695	1.0673e-12	3.31428e-08	Progenitor endogenic Cells1	Progenitor endogenic Cells1	1	1.21e-05	0.49	2.04082	1	1	1	1	1	0
ENSMUSG00000001666	Ddt	D-dopachrome tautomerase	RNA	adipose	1	NA	NA	NA	NA	NA	NA	NA	NA	#N/A	NA	NA	NA	NA	NA	NA	NA	NA	#N/A	#N/A	-1.09124	-0.853912	0.00105003	0.0103885	-1	0.395524	0.569353	0.0349867	0.577527	1	1	0.753363	0.880223	0.000411353	0.174845	1	1	0.357839	0.31087	0.0187577	0.743376	1	0	XN&TXN	1	1	0	0.917886	1	1	1	1	1	1	1	1	1	1	1	1	1	1	1	0	0	NA	NA	NA	#N/A	NA	NA	NA	NA	DC1	0.32549	5.56709e-19	1.72875e-14	Progenitor adipogenic Cells2	Progenitor adipogenic Cells2	1	9.2e-06	1.51	0.662252	0	1	0	1	1	0
ENSMUSG00000001729	Akt1	thymoma viral proto-oncogene 1	RNA	adipose	1	NA	NA	NA	NA	NA	NA	NA	NA	#N/A	NA	NA	NA	NA	NA	NA	NA	NA	#N/A	#N/A	0.731187	0.653588	2.16502e-05	0.000747987	1	0.0353616	0.0211207	0.904826	0.97828	1	0	-0.330835	-0.263971	0.0534759	0.298337	-1	1	-0.366197	-0.285091	0.0314685	0.743376	0	0	NA	5	1	0	0.605691	0.491451	0.496623	1	1	0.519451	0.399528	0.298126	0.252366	1	1	0.443916	0.348731	1	1	1	0	0	NA	NA	NA	#N/A	NA	NA	NA	NA	MC5	0.427695	0.00087549	1	Progenitor endogenic Cells1	Progenitor endogenic Cells1	1	0.0005093	0.57	1.75439	1	1	1	1	1	0
ENSMUSG00000001750	Tcirg1	T cell, immune regulator 1, ATPase, H+ transporting, lysosomal V0 protein A3	RNA	adipose	1	NA	NA	NA	NA	NA	NA	NA	NA	#N/A	NA	NA	NA	NA	NA	NA	NA	NA	#N/A	#N/A	2.62569	2.4682	2.16502e-05	0.000747987	1	-0.207912	-0.364151	0.315378	0.770048	-1	1	-1.20702	-1.43422	0.00567235	0.177462	-1	1	-0.999105	-1.07006	0.0399835	0.743376	1	0	TXN	18	1	0	0.707317	0.656859	0.657926	1	1	0.652937	0.55289	0.57368	0.493916	1	1	0.600872	0.489388	1	1	1	0	0	NA	NA	NA	#N/A	MC1	0.43213	2.46e-31	3.31e-27	MC1	NA	NA	NA	NA	Macrophages	0	0.012105	0.64	1.5625	1	1	1	1	1	0
ENSMUSG00000001865	Cpa3	carboxypeptidase A3, mast cell	RNA	adipose	1	NA	NA	NA	NA	NA	NA	NA	NA	#N/A	NA	NA	NA	NA	NA	NA	NA	NA	#N/A	#N/A	2.74436	2.7551	0.000487129	0.00603897	1	-1.14225	-1.84803	0.0947195	0.615414	-1	1	-2.16196	-2.40208	0.00298772	0.177462	-1	1	-1.01971	-0.554059	0.161497	0.76773	1	0	TXN	7	0.258421	0.741579	0.443902	0.500199	0.504569	0.164545	0.0660271	0.353928	0.276838	0.38586	0.322668	1	1	0.387634	0.307948	1	1	1	0	0	NA	NA	NA	#N/A	NA	NA	NA	NA	NA	NA	NA	NA	NA	T cells	0	0.0722732	0.57	1.75439	1	1	1	0	1	0
ENSMUSG00000001911	Nfix	nuclear factor I/X	RNA	adipose	1	NA	NA	NA	NA	NA	NA	NA	NA	#N/A	NA	NA	NA	NA	NA	NA	NA	NA	#N/A	#N/A	-0.390686	-0.425258	0.00287947	0.021328	-1	0.0268755	0.123254	0.842105	0.962659	1	1	0.224663	0.203923	0.112754	0.413161	1	1	0.197788	0.080669	0.161497	0.76773	1	0	NA	3	1	0	0.68374	1	1	1	1	1	1	1	1	1	1	1	1	1	1	1	0	0	NA	NA	NA	#N/A	NA	NA	NA	NA	MC4	NA	NA	NA	NA	Progenitor chondrogenic Cells2	0	3.49e-05	0.59	1.69492	1	1	1	1	1	0
ENSMUSG00000001918	Slc1a5	solute carrier family 1 (neutral amino acid transporter), member 5	RNA	adipose	1	NA	NA	NA	NA	NA	NA	NA	NA	#N/A	NA	NA	NA	NA	NA	NA	NA	NA	#N/A	#N/A	-0.870608	-1.27712	0.0232306	0.0907776	-1	0.651031	0.519739	0.0220182	0.577527	1	1	0.991168	1.35552	0.00413518	0.177462	1	1	0.340137	0.835784	0.258083	0.802972	1	0	XN&TXN	36	0.345902	0.654098	0.326829	0.365805	0.371077	0.363369	1	0.253242	0.438852	0.310051	0.246057	1	1	0.247325	1	0.107701	0.119548	0.115838	0.884162	0.885638	NA	NA	NA	#N/A	DC2	0.371982	5.58e-09	7.53e-05	Bcells	0.296629	1.70102e-09	5.28218e-05	Mesenchymal2	Progenitor adipogenic Cells2	0	0.0797317	1.18	0.847458	0	1	0	0	1	0
ENSMUSG00000002111	Spi1	spleen focus forming virus (SFFV) proviral integration oncogene	RNA	adipose	1	NA	NA	NA	NA	NA	NA	NA	NA	#N/A	NA	NA	NA	NA	NA	NA	NA	NA	#N/A	#N/A	2.90618	2.92712	1.08251e-05	0.000525258	1	-0.359056	-0.451303	0.211024	0.717351	-1	1	-1.0538	-1.12525	0.0132716	0.194991	-1	1	-0.694748	-0.67395	0.190251	0.776705	1	0	TXN	74	0.348919	0.651081	0.247154	0.229821	0.235201	1	1	0.309687	0.24302	0.212095	0.186571	1	1	0.26635	0.19975	0.0183091	0.0183091	0.0256279	0.974372	0.979251	NA	NA	NA	#N/A	NA	NA	NA	NA	MC5	NA	NA	NA	NA	Macrophages	0	0.157346	0.69	1.44928	1	1	1	0	0	0
ENSMUSG00000002233	Rhoc	ras homolog family member C	RNA	adipose	1	NA	NA	NA	NA	NA	NA	NA	NA	#N/A	NA	NA	NA	NA	NA	NA	NA	NA	#N/A	#N/A	1.40236	1.21568	4.33004e-05	0.00120388	1	-0.324078	-0.293748	0.182316	0.695311	-1	1	-0.517625	-0.428266	0.0279287	0.236533	-1	1	-0.193547	-0.134518	0.297326	0.8259	1	0	TXN	17	0.00301659	0.996983	0.00243902	0.00397614	0.00397298	0.00587659	0.01693	0.00457666	0.0353913	0.00425894	0.0405588	0.0103149	0.0555877	0.00475624	0.0382855	1	1	1	0	0	NA	NA	NA	#N/A	MC2	0.424853	1.14e-38	1.53e-34	MC1	0.489449	4.66612e-102	1.44897e-97	Progenitor chondrogenic Cells1	Progenitor endogenic Cells1	0	0.0114938	0.68	1.47059	1	1	1	1	1	1
ENSMUSG00000002550	Uck1	uridine-cytidine kinase 1	RNA	adipose	1	NA	NA	NA	NA	NA	NA	NA	NA	#N/A	NA	NA	NA	NA	NA	NA	NA	NA	#N/A	#N/A	-0.865101	-1.02755	0.000324753	0.00459418	-1	0.217386	0.196665	0.0947195	0.615414	1	1	0.505351	0.696227	0.00762086	0.181708	1	1	0.287965	0.499561	0.093912	0.746397	1	0	TXN	9	0.505279	0.494721	0.208943	0.186879	0.195471	1	1	0.28299	0.287849	0.457411	0.386661	1	1	0.253666	0.206409	1	1	1	0	0	NA	NA	NA	#N/A	NA	NA	NA	NA	DC2	NA	NA	NA	NA	Monocytes	0	0.827442	0.98	1.02041	1	1	1	0	0	0
ENSMUSG00000002602	Axl	AXL receptor tyrosine kinase	RNA	adipose	1	NA	NA	NA	NA	NA	NA	NA	NA	#N/A	NA	NA	NA	NA	NA	NA	NA	NA	#N/A	#N/A	0.813996	0.82979	0.00208924	0.0168422	1	0.212225	0.0568102	0.496698	0.853179	1	0	-0.219646	-0.331528	0.400182	0.71046	-1	1	-0.431872	-0.388338	0.0770053	0.743376	0	0	NA	7	0.44545	0.55455	0.391057	0.417495	0.425109	1	1	0.547674	0.470311	1	1	1	1	0.40983	0.346234	1	1	0.229626	0.770374	0.256791	NA	NA	NA	#N/A	MC2	0.417411	1.53e-25	2.07e-21	MC2	0.566394	5.26232e-102	1.63411e-97	Mesenchymal1	Progenitor chondrogenic Cells1	0	0.0027461	0.76	1.31579	1	1	1	1	1	0
ENSMUSG00000002603	Tgfb1	transforming growth factor, beta 1	RNA	adipose	1	NA	NA	NA	NA	NA	NA	NA	NA	#N/A	NA	NA	NA	NA	NA	NA	NA	NA	#N/A	#N/A	1.00097	1.15208	0.00208924	0.0168422	1	-0.341746	-0.280548	0.446968	0.837742	-1	1	-0.473521	-0.324624	0.277512	0.610126	-1	1	-0.131775	-0.0440761	0.666475	0.939093	1	0	NA	5	1	0	0.707317	0.628231	0.631704	1	1	0.701754	0.67558	1	1	1	1	0.697979	0.62963	1	1	1	0	0	NA	NA	NA	#N/A	MC4	0.43509	2.48e-20	3.35e-16	MC4	1.02617	1.13039e-93	3.5102e-89	Macrophages	T cells	0	0.461046	1.34	0.746269	0	1	0	0	0	0
ENSMUSG00000002831	Plin4	perilipin 4	RNA	adipose	1	NA	NA	NA	NA	NA	NA	NA	NA	#N/A	NA	NA	NA	NA	NA	NA	NA	NA	#N/A	#N/A	-1.22518	-1.68517	0.00684146	0.0390838	-1	0.550676	0.527815	0.0947195	0.615414	1	1	0.841847	1.09896	0.0534759	0.298337	1	1	0.291171	0.571146	0.258083	0.802972	1	0	NA	48	0.313725	0.686275	0.196748	0.197217	0.194676	0.273262	1	0.250191	0.375934	0.273424	0.304191	0.215527	1	0.279033	0.367041	1	1	0.2245	0.7755	0.2585	NA	NA	NA	#N/A	NA	NA	NA	NA	NA	NA	NA	NA	NA	Progenitor adipogenic Cells3	0	0.129607	1.21	0.826446	0	1	0	0	0	0
ENSMUSG00000002847	Pla1a	phospholipase A1 member A	RNA	adipose	1	NA	NA	NA	NA	NA	NA	NA	NA	#N/A	NA	NA	NA	NA	NA	NA	NA	NA	#N/A	#N/A	0.840375	0.535926	0.00684146	0.0390838	1	-0.211295	-0.0995264	0.368898	0.814097	-1	1	-0.542641	-0.372786	0.0434736	0.274384	-1	1	-0.331346	-0.27326	0.161497	0.76773	1	0	TXN	1	1	0	0.908537	1	1	1	1	1	1	1	1	1	1	1	1	1	1	1	0	0	NA	NA	NA	#N/A	NA	NA	NA	NA	DC1	0.531805	2.52605e-87	7.84413e-83	Mesenchymal1	Progenitor chondrogenic Cells1	0	0.127793	0.72	1.38889	1	1	1	0	0	0
ENSMUSG00000002980	Bcam	basal cell adhesion molecule	RNA	adipose	1	NA	NA	NA	NA	NA	NA	NA	NA	#N/A	NA	NA	NA	NA	NA	NA	NA	NA	#N/A	#N/A	-0.970223	-1.04044	0.000205677	0.00340989	-1	0.115281	0.174678	0.743863	0.947391	1	1	0.561458	0.734704	0.0279287	0.236533	1	1	0.446176	0.560026	0.093912	0.746397	1	0	TXN	5	0.332831	0.667169	0.128455	0.196421	0.202622	0.266895	1	0.153318	0.126622	0.158433	0.127084	1	1	0.167261	0.147316	1	1	1	0	0	NA	NA	NA	#N/A	NA	NA	NA	NA	Monocytes	NA	NA	NA	NA	Progenitor adipogenic Cells3	0	0.512129	1.14	0.877193	0	1	0	0	0	0
ENSMUSG00000003123	Lipe	lipase, hormone sensitive	RNA	adipose	1	NA	NA	NA	NA	NA	NA	NA	NA	#N/A	NA	NA	NA	NA	NA	NA	NA	NA	#N/A	#N/A	-1.09186	-1.41556	0.0146896	0.066236	-1	0.520726	0.477805	0.152862	0.675432	1	1	0.917541	0.941002	0.0132716	0.194991	1	1	0.396815	0.463197	0.185099	0.776705	1	0	TXN	38	0.425339	0.574661	0.19187	0.232207	0.185141	0.350637	1	0.208238	0.460087	0.415673	0.385309	1	1	0.246532	0.440283	0.235864	0.235864	0.304459	0.695541	0.741271	NA	NA	NA	#N/A	NA	NA	NA	NA	DC1	NA	NA	NA	NA	Macrophages	0	0.284149	1.13	0.884956	0	1	0	0	0	0
ENSMUSG00000003283	Hck	hemopoietic cell kinase	RNA	adipose	1	NA	NA	NA	NA	NA	NA	NA	NA	#N/A	NA	NA	NA	NA	NA	NA	NA	NA	#N/A	#N/A	2.20818	1.94226	2.16502e-05	0.000747987	1	-0.333594	-0.617812	0.315378	0.770048	-1	1	-0.89464	-1.0065	0.0349867	0.258014	-1	1	-0.561046	-0.38869	0.222419	0.787537	1	0	TXN	11	1	0	0.646341	0.617097	0.618991	1	1	0.594203	0.460873	0.567291	1	1	1	0.517638	0.403662	1	1	1	0	0	NA	NA	NA	#N/A	MC5	0.492227	2.01e-34	2.71e-30	MC5	NA	NA	NA	NA	Macrophages	0	0.0003792	0.34	2.94118	1	1	1	1	1	0
ENSMUSG00000003363	Pld3	phospholipase D family, member 3	RNA	adipose	1	NA	NA	NA	NA	NA	NA	NA	NA	#N/A	NA	NA	NA	NA	NA	NA	NA	NA	#N/A	#N/A	2.37889	2.59659	1.08251e-05	0.000525258	1	-0.162195	-0.309176	0.400182	0.816987	-1	1	-0.906341	-1.15492	0.0279287	0.236533	-1	1	-0.744145	-0.845741	0.0770053	0.743376	1	0	TXN	37	0.496229	0.503771	0.0821138	0.0930417	0.09853	1	1	0.122807	0.0912308	0.224872	0.196485	1	1	0.149822	0.127341	0.182014	0.176629	0.209124	0.790876	0.810745	NA	NA	NA	#N/A	MC2	0.626087	4.99e-57	6.73e-53	MC1	NA	NA	NA	NA	T cells	0	0.0021121	0.5	2	1	1	1	1	1	1
ENSMUSG00000003380	Rabac1	Rab acceptor 1 (prenylated)	RNA	adipose	1	NA	NA	NA	NA	NA	NA	NA	NA	#N/A	NA	NA	NA	NA	NA	NA	NA	NA	#N/A	#N/A	-0.26042	-0.280323	0.0232306	0.0907776	-1	0.160316	0.131305	0.0652536	0.609567	1	1	0.23184	0.255678	0.0349867	0.258014	1	1	0.0715232	0.124373	0.297326	0.8259	1	0	TXN	1	1	0	0.904878	1	1	1	1	1	1	1	1	1	1	1	1	1	1	1	0	0	NA	NA	NA	#N/A	MC2	0.305064	1.18e-18	1.59e-14	Bcells	0.346869	4.05494e-34	1.25918e-29	Progenitor adipogenic Cells2	Progenitor adipogenic Cells2	1	0.629292	1.03	0.970874	0	1	0	0	0	0
ENSMUSG00000003534	Ddr1	discoidin domain receptor family, member 1	RNA	adipose	1	NA	NA	NA	NA	NA	NA	NA	NA	#N/A	NA	NA	NA	NA	NA	NA	NA	NA	#N/A	#N/A	-0.663161	-0.787992	0.00287947	0.021328	-1	0.21451	0.0345451	0.60378	0.89408	1	1	0.470911	0.534861	0.0534759	0.298337	1	1	0.256401	0.500315	0.386508	0.859307	1	0	NA	1	1	0	0.904472	1	1	1	1	1	1	1	1	1	1	1	1	1	1	1	0	0	NA	NA	NA	#N/A	DC1	0.598624	3.47e-79	4.68e-75	DC1	1.12162	5.52186e-115	1.7147e-110	Monocytes	Monocytes	1	0.0033349	0.61	1.63934	1	1	1	1	1	0
ENSMUSG00000003812	Dnase2a	deoxyribonuclease II alpha	RNA	adipose	1	NA	NA	NA	NA	NA	NA	NA	NA	#N/A	NA	NA	NA	NA	NA	NA	NA	NA	#N/A	#N/A	1.16255	1.29658	0.000725281	0.00803664	1	-0.264744	-0.346104	0.277512	0.754223	-1	1	-0.483177	-0.735035	0.0349867	0.258014	-1	1	-0.218433	-0.388931	0.340107	0.84053	1	0	TXN	5	1	0	0.768293	1	1	1	1	0.739893	1	1	1	1	1	1	1	1	1	1	0	0	NA	NA	NA	#N/A	MC1	0.381364	3.39e-30	4.58e-26	MC1	NA	NA	NA	NA	Mesenchymal2	0	0.467029	0.76	1.31579	1	1	1	0	0	0
ENSMUSG00000003873	Bax	BCL2-associated X protein	RNA	adipose	1	NA	NA	NA	NA	NA	NA	NA	NA	#N/A	NA	NA	NA	NA	NA	NA	NA	NA	#N/A	#N/A	0.977166	1.11032	0.00150469	0.0132901	1	-0.35383	-0.220646	0.182316	0.695311	-1	1	-0.644316	-0.553836	0.0220182	0.220054	-1	1	-0.290485	-0.33319	0.297326	0.8259	1	0	TXN	2	1	0	0.765041	1	1	1	1	1	1	1	1	1	1	1	1	1	1	1	0	0	NA	NA	NA	#N/A	NA	NA	NA	NA	Monocytes	NA	NA	NA	NA	Macrophages	0	0.269887	0.71	1.40845	1	1	1	0	0	0
ENSMUSG00000003882	Il7r	interleukin 7 receptor	RNA	adipose	1	NA	NA	NA	NA	NA	NA	NA	NA	#N/A	NA	NA	NA	NA	NA	NA	NA	NA	#N/A	#N/A	3.58982	3.3566	1.08251e-05	0.000525258	1	-0.0876758	0.095541	1	1	1	0	-0.802655	-0.75467	0.0220182	0.220054	-1	1	-0.714979	-0.850211	0.0399835	0.743376	0	0	TXN	46	1	0	0.185366	0.0747515	0.0810489	1	1	0.180778	0.121117	0.510221	0.447048	1	1	0.0927467	0.0807324	1	1	1	0	0	NA	NA	NA	#N/A	MC1	0.546604	2.56e-65	3.46e-61	MC1	NA	NA	NA	NA	T cells	0	0.0108362	0.28	3.57143	1	1	1	1	1	1
ENSMUSG00000004056	Akt2	thymoma viral proto-oncogene 2	RNA	adipose	1	NA	NA	NA	NA	NA	NA	NA	NA	#N/A	NA	NA	NA	NA	NA	NA	NA	NA	#N/A	#N/A	-0.539445	-0.732649	0.0146896	0.066236	-1	0.298647	0.24326	0.0947195	0.615414	1	1	0.318128	0.47026	0.0534759	0.298337	1	1	0.0194809	0.227	0.796174	0.9675	1	0	NA	5	0.200101	0.799899	0.347154	0.409543	0.40445	0.174339	0.0886005	0.376812	0.607157	0.356048	1	1	1	0.416964	1	1	1	0.324962	0.675038	0.225013	NA	NA	NA	#N/A	NA	NA	NA	NA	Bcells	NA	NA	NA	NA	Monocytes	0	0.328605	0.91	1.0989	1	1	1	0	0	0
ENSMUSG00000004207	Psap	prosaposin	RNA	adipose	1	NA	NA	NA	NA	NA	NA	NA	NA	#N/A	NA	NA	NA	NA	NA	NA	NA	NA	#N/A	#N/A	1.92645	1.82416	0.000243487	0.00399769	1	-0.146219	-0.396992	0.389179	0.816987	-1	1	-0.884154	-1.12005	0.0142206	0.206002	-1	1	-0.737935	-0.723059	0.0688188	0.743376	1	0	TXN	44	1	0	0.115447	0.122465	0.127135	1	1	0.119756	0.0888714	0.155026	0.143308	1	1	0.0911613	0.0799001	0.120625	0.128164	0.159918	0.840082	0.863765	NA	NA	NA	#N/A	MC1	0.388821	6.55e-24	8.83e-20	DC2	0.736731	2.59504e-09	8.05838e-05	Macrophages	Macrophages	1	0.0002268	0.5	2	1	1	1	1	1	0
ENSMUSG00000004394	Tmed4	transmembrane p24 trafficking protein 4	RNA	adipose	1	NA	NA	NA	NA	NA	NA	NA	NA	#N/A	NA	NA	NA	NA	NA	NA	NA	NA	#N/A	#N/A	-0.629962	-0.613837	0.00208924	0.0168422	-1	0.0052286	0.159267	0.496698	0.853179	1	1	0.465871	0.529041	0.0279287	0.236533	1	1	0.460642	0.369774	0.0503085	0.743376	1	0	TXN	2	1	0	0.9	1	1	1	1	1	1	1	1	1	1	1	1	1	1	1	0	0	NA	NA	NA	#N/A	NA	NA	NA	NA	MC4	NA	NA	NA	NA	Progenitor endogenic Cells1	0	0.238973	1.14	0.877193	0	1	0	0	0	0
ENSMUSG00000004530	Coro1c	coronin, actin binding protein 1C	RNA	adipose	1	NA	NA	NA	NA	NA	NA	NA	NA	#N/A	NA	NA	NA	NA	NA	NA	NA	NA	#N/A	#N/A	1.44819	1.47093	1.08251e-05	0.000525258	1	0.00137009	-0.0251825	0.968239	0.996224	-1	1	-0.517415	-0.648057	0.0788932	0.35738	-1	1	-0.518786	-0.622875	0.0625257	0.743376	1	0	NA	1	1	0	0.899593	1	1	1	1	1	1	1	1	1	1	1	1	1	1	1	0	0	NA	NA	NA	#N/A	MC1	0.397062	8.17e-24	1.1e-19	MC1	0.67529	5.34883e-12	1.66097e-07	Progenitor adipogenic Cells3	Progenitor adipogenic Cells3	1	0.905221	0.99	1.0101	1	1	1	0	0	0
ENSMUSG00000004558	Ndrg2	N-myc downstream regulated gene 2	RNA	adipose	1	NA	NA	NA	NA	NA	NA	NA	NA	#N/A	NA	NA	NA	NA	NA	NA	NA	NA	#N/A	#N/A	-1.79393	-1.50758	1.08251e-05	0.000525258	-1	0.322242	0.305749	0.356232	0.792112	1	1	1.11315	1.44769	0.00762086	0.181708	1	1	0.790909	1.14194	0.0770053	0.743376	1	0	TXN	15	1	0	0.182927	0.297416	0.305125	1	1	0.162471	0.356272	0.205281	0.22082	1	1	0.243361	0.347898	0.155089	0.160474	0.187596	0.812404	0.83228	NA	NA	NA	#N/A	NA	NA	NA	NA	MC4	0.573967	3.64051e-79	1.13049e-74	Progenitor adipogenic Cells2	Progenitor adipogenic Cells3	0	0.985319	1	1	0	1	0	0	0	0
ENSMUSG00000004631	Sgce	sarcoglycan, epsilon	RNA	adipose	1	NA	NA	NA	NA	NA	NA	NA	NA	#N/A	NA	NA	NA	NA	NA	NA	NA	NA	#N/A	#N/A	-0.715828	-0.964859	0.0232306	0.0907776	-1	0.595301	0.307062	0.0652536	0.609567	1	1	0.729947	0.666304	0.0279287	0.236533	1	1	0.134646	0.359242	0.436281	0.875897	1	0	TXN	46	0.446456	0.553544	0.369106	0.465209	0.400477	0.390793	1	0.349352	0.596146	0.477002	1	1	1	0.382085	0.609238	1	1	0.113788	0.886212	0.295404	NA	NA	NA	#N/A	NA	NA	NA	NA	MC3	NA	NA	NA	NA	Progenitor adipogenic Cells2	0	0.888759	0.95	1.05263	1	1	1	0	0	0
ENSMUSG00000004655	Aqp1	aquaporin 1	RNA	adipose	1	NA	NA	NA	NA	NA	NA	NA	NA	#N/A	NA	NA	NA	NA	NA	NA	NA	NA	#N/A	#N/A	-0.598971	-0.698218	0.0185434	0.0781324	-1	0.252491	0.195959	0.356232	0.792112	1	1	0.597876	0.419734	0.0534759	0.298337	1	1	0.345385	0.223775	0.222419	0.787537	1	0	NA	17	0.517345	0.482655	0.242276	0.543936	0.553039	1	1	0.196034	0.679512	0.522998	0.535827	1	1	0.614348	0.587599	0.201939	0.204093	0.247053	0.752947	0.782305	NA	NA	NA	#N/A	NA	NA	NA	NA	MC2	0.733095	1.32869e-130	4.12599e-126	Monocytes	Monocytes	1	0.0001174	1.77	0.564972	0	1	0	1	1	0
ENSMUSG00000004677	Myo9b	myosin IXb	RNA	adipose	1	NA	NA	NA	NA	NA	NA	NA	NA	#N/A	NA	NA	NA	NA	NA	NA	NA	NA	#N/A	#N/A	1.00401	0.772051	1.08251e-05	0.000525258	1	-0.0602232	-0.0294909	0.842105	0.962659	-1	1	-0.173919	0.0420453	0.548962	0.809679	1	0	-0.113696	0.0715362	0.931427	0.992116	0	0	NA	1	1	0	0.896748	1	1	1	1	1	1	1	1	1	1	1	1	1	1	1	0	0	NA	NA	NA	#N/A	NA	NA	NA	NA	MC5	NA	NA	NA	NA	Progenitor adipogenic Cells3	0	0.908961	0.98	1.02041	1	0	0	0	0	0
ENSMUSG00000004707	Ly9	lymphocyte antigen 9	RNA	adipose	1	NA	NA	NA	NA	NA	NA	NA	NA	#N/A	NA	NA	NA	NA	NA	NA	NA	NA	#N/A	#N/A	2.7246	2.54062	0.000324753	0.00459418	1	-0.387794	-0.446527	0.356232	0.792112	-1	1	-1.04647	-1.00439	0.0788932	0.35738	-1	1	-0.658674	-0.557864	0.190251	0.776705	1	0	NA	14	1	0	0.520325	0.515308	0.519666	1	1	0.413425	0.416831	0.446337	1	0.215527	1	0.363853	0.394507	1	1	1	0	0	NA	NA	NA	#N/A	NA	NA	NA	NA	Bcells	NA	NA	NA	NA	T cells	0	0.506584	0.77	1.2987	1	1	1	0	0	0
ENSMUSG00000004730	Adgre1	adhesion G protein-coupled receptor E1	RNA	adipose	1	NA	NA	NA	NA	NA	NA	NA	NA	#N/A	NA	NA	NA	NA	NA	NA	NA	NA	#N/A	#N/A	2.97712	3.45924	1.08251e-05	0.000525258	1	-0.375365	-0.660839	0.156401	0.675432	-1	1	-1.19682	-1.40123	0.00762086	0.181708	-1	1	-0.821459	-0.740391	0.093912	0.746397	1	0	TXN	44	0.233283	0.766717	0.197561	0.230616	0.232817	1	1	0.189931	0.139206	0.213799	0.182965	1	1	0.168847	0.135664	1	1	0.131215	0.868785	0.289595	NA	NA	NA	#N/A	MC2	1.00481	1.95e-103	2.63e-99	MC2	NA	NA	NA	NA	Macrophages	0	0.0013222	0.37	2.7027	1	1	1	1	1	0
ENSMUSG00000004933	Matk	megakaryocyte-associated tyrosine kinase	RNA	adipose	1	NA	NA	NA	NA	NA	NA	NA	NA	#N/A	NA	NA	NA	NA	NA	NA	NA	NA	#N/A	#N/A	2.01685	2.03468	4.33004e-05	0.00120388	1	0.139039	0.223149	0.356232	0.792112	1	0	-0.478055	-0.357276	0.277512	0.610126	-1	1	-0.617094	-0.580424	0.190251	0.776705	0	0	NA	1	1	0	0.894715	1	1	1	1	1	1	1	1	1	1	1	1	1	1	1	0	0	NA	NA	NA	#N/A	MC1	0.356287	2.6e-22	3.51e-18	MC1	NA	NA	NA	NA	Macrophages	0	0.0451024	0.47	2.12766	1	1	1	1	1	0
ENSMUSG00000004952	Rasa4	RAS p21 protein activator 4	RNA	adipose	1	NA	NA	NA	NA	NA	NA	NA	NA	#N/A	NA	NA	NA	NA	NA	NA	NA	NA	#N/A	#N/A	1.42305	1.52843	0.000205677	0.00340989	1	-0.143714	-0.123436	0.356232	0.792112	-1	1	-0.857568	-1.26342	0.0101323	0.187122	-1	1	-0.713854	-1.13998	0.0314685	0.743376	1	0	TXN	13	1	0	0.739837	1	1	1	1	0.750572	0.708612	1	1	1	1	0.697979	0.62963	1	1	1	0	0	NA	NA	NA	#N/A	Monocytes2	0.371001	0.000114672	1	Monocytes2	NA	NA	NA	NA	Macrophages	0	0.775706	1.04	0.961538	0	1	0	0	0	0
ENSMUSG00000005054	Cstb	cystatin B	RNA	adipose	1	NA	NA	NA	NA	NA	NA	NA	NA	#N/A	NA	NA	NA	NA	NA	NA	NA	NA	#N/A	#N/A	1.87275	1.75187	1.08251e-05	0.000525258	1	-0.0113852	-0.034381	0.842105	0.962659	-1	1	-0.598611	-0.757338	0.0279287	0.236533	-1	1	-0.587226	-0.722957	0.093912	0.746397	1	0	TXN	17	0.16189	0.83811	0.215447	0.154274	0.163687	0.115573	0.0993228	0.170099	0.139992	0.255537	0.237945	1	1	0.178359	0.146484	0.0635433	0.0635433	0.0738083	0.926192	0.933035	NA	NA	NA	#N/A	MC1	0.890515	2.07e-81	2.79e-77	MC1	0.295469	0.000161123	1	Monocytes	Progenitor adipogenic Cells3	0	0.0247896	0.54	1.85185	1	1	1	1	1	1
ENSMUSG00000005087	Cd44	CD44 antigen	RNA	adipose	1	NA	NA	NA	NA	NA	NA	NA	NA	#N/A	NA	NA	NA	NA	NA	NA	NA	NA	#N/A	#N/A	2.92349	2.94407	0.000181651	0.00340989	1	-0.101821	0.050196	0.713183	0.927924	1	0	-0.890932	-1.22788	0.0246815	0.236533	-1	1	-0.789111	-1.27807	0.135911	0.752723	0	0	TXN	14	1	0	0.396748	0.490656	0.495034	1	1	0.596491	0.464019	0.405451	0.354214	1	1	0.536663	0.441115	1	1	1	0	0	NA	NA	NA	#N/A	MC5	0.31304	4.26e-11	5.75e-07	MC5	1.34822	3.79801e-44	1.1794e-39	Macrophages	Macrophages	1	0.0004043	0.25	4	1	1	1	1	1	0
ENSMUSG00000005103	Wdr1	WD repeat domain 1	RNA	adipose	1	NA	NA	NA	NA	NA	NA	NA	NA	#N/A	NA	NA	NA	NA	NA	NA	NA	NA	#N/A	#N/A	0.981075	0.903929	2.16502e-05	0.000747987	1	-0.148383	-0.0679734	0.315378	0.770048	-1	1	-0.441998	-0.533356	0.0349867	0.258014	-1	1	-0.293615	-0.465382	0.113492	0.747911	1	0	TXN	16	0.311714	0.688286	0.457724	0.324453	0.333731	1	1	0.377574	0.276052	0.287905	0.24155	1	1	0.330559	0.262172	1	1	1	0	0	NA	NA	NA	#N/A	MC1	0.357579	6.43e-25	8.68e-21	MC1	0.353712	4.4362e-08	0.00137757	Macrophages	Progenitor adipogenic Cells3	0	0.0035665	0.69	1.44928	1	1	1	1	1	0
ENSMUSG00000005125	Ndrg1	N-myc downstream regulated gene 1	RNA	adipose	1	NA	NA	NA	NA	NA	NA	NA	NA	#N/A	NA	NA	NA	NA	NA	NA	NA	NA	#N/A	#N/A	-1.00891	-1.19562	0.00150469	0.0132901	-1	0.267091	0.357362	0.1333	0.658548	1	1	0.665143	0.897536	0.0101323	0.187122	1	1	0.398052	0.540174	0.161497	0.76773	1	0	TXN	4	1	0	0.247967	0.267992	0.27652	1	1	0.507246	0.378293	0.588586	0.505633	1	1	0.520016	0.389513	1	1	1	0	0	NA	NA	NA	#N/A	MC4	0.358298	2.14e-13	2.89e-09	MC4	0.373454	4.0409e-35	1.25482e-30	Mesenchymal1	Monocytes	0	0.0012753	2.01	0.497512	0	1	0	1	1	0
ENSMUSG00000005142	Man2b1	mannosidase 2, alpha B1	RNA	adipose	1	NA	NA	NA	NA	NA	NA	NA	NA	#N/A	NA	NA	NA	NA	NA	NA	NA	NA	#N/A	#N/A	1.0914	1.13028	1.08251e-05	0.000525258	1	-0.170169	-0.201142	0.277512	0.754223	-1	1	-0.569284	-0.553872	0.0132716	0.194991	-1	1	-0.399115	-0.35273	0.113492	0.747911	1	0	TXN	21	0.269482	0.730518	0.168293	0.160636	0.165276	0.196866	0.124153	0.130435	0.319308	0.102215	0.131591	0.123236	1	0.158541	0.437786	0.157243	0.164782	0.171194	0.828806	0.835594	NA	NA	NA	#N/A	MC2	0.475711	2.22e-40	3e-36	MC2	0.798775	1.1113e-25	3.45092e-21	Macrophages	Macrophages	1	0.0035751	0.51	1.96078	1	1	1	1	1	0
ENSMUSG00000005312	Ubqln1	ubiquilin 1	RNA	adipose	1	NA	NA	NA	NA	NA	NA	NA	NA	#N/A	NA	NA	NA	NA	NA	NA	NA	NA	#N/A	#N/A	-0.298467	-0.478438	0.0146896	0.066236	-1	0.115321	0.143885	0.487477	0.853179	1	1	0.288455	0.348792	0.0652536	0.327256	1	1	0.173134	0.204908	0.250754	0.802972	1	0	NA	3	1	0	0.889431	1	1	1	1	1	1	1	1	1	1	1	1	1	1	1	0	0	NA	NA	NA	#N/A	NA	NA	NA	NA	MC1	NA	NA	NA	NA	T cells	0	0.0428346	1.19	0.840336	0	1	0	1	1	0
ENSMUSG00000005360	Slc1a3	solute carrier family 1 (glial high affinity glutamate transporter), member 3	RNA	adipose	1	NA	NA	NA	NA	NA	NA	NA	NA	#N/A	NA	NA	NA	NA	NA	NA	NA	NA	#N/A	#N/A	-1.79078	-2.11766	0.00287947	0.021328	-1	0.795291	1.02356	0.0534759	0.603973	1	1	1.29435	1.82622	0.0279287	0.236533	1	1	0.499056	0.802657	0.297326	0.8259	1	0	TXN	33	0.513826	0.486174	0.354472	0.467594	0.467223	0.350637	1	0.340198	0.520645	0.335605	0.33799	1	1	0.476417	1	1	1	0.315223	0.684777	0.228259	NA	NA	NA	#N/A	NA	NA	NA	NA	NA	NA	NA	NA	NA	Progenitor endogenic Cells2	0	0.000723	2.38	0.420168	0	1	0	1	1	0
ENSMUSG00000005410	Mcm5	minichromosome maintenance complex component 5	RNA	adipose	1	NA	NA	NA	NA	NA	NA	NA	NA	#N/A	NA	NA	NA	NA	NA	NA	NA	NA	#N/A	#N/A	0.98185	0.995575	0.00684146	0.0390838	1	0.0247443	-0.0691853	0.904826	0.97828	-1	1	-0.824039	-0.578259	0.0434736	0.274384	-1	1	-0.848784	-0.509073	0.113492	0.747911	1	0	TXN	6	1	0	0.706504	1	1	1	1	0.732265	0.678726	1	1	1	1	0.664685	0.567208	1	1	1	0	0	NA	NA	NA	#N/A	Tcells	0.640869	1.71e-37	2.31e-33	Tcells	0.687463	1.97477e-86	6.13227e-82	Progenitor endogenic Cells2	Progenitor endogenic Cells2	1	0.622903	1.1	0.909091	0	1	0	0	0	0
ENSMUSG00000005413	Hmox1	heme oxygenase 1	RNA	adipose	1	NA	NA	NA	NA	NA	NA	NA	NA	#N/A	NA	NA	NA	NA	NA	NA	NA	NA	#N/A	#N/A	2.76794	2.62106	4.33004e-05	0.00120388	1	-0.789879	-1.19152	0.0947195	0.615414	-1	1	-1.50711	-1.61884	0.0279287	0.236533	-1	1	-0.717226	-0.427319	0.297326	0.8259	1	0	TXN	25	0.489693	0.510307	0.217073	0.174155	0.183552	0.390793	1	0.172387	0.186394	0.190801	0.205498	0.155266	1	0.142687	0.153142	1	1	1	0	0	NA	NA	NA	#N/A	MC1	0.632437	1.25e-17	1.68e-13	MC1	0.769213	8.2115e-53	2.54992e-48	Progenitor adipogenic Cells2	Progenitor adipogenic Cells2	1	0.598287	1.1	0.909091	0	1	0	0	0	0
ENSMUSG00000005417	Mprip	myosin phosphatase Rho interacting protein	RNA	adipose	1	NA	NA	NA	NA	NA	NA	NA	NA	#N/A	NA	NA	NA	NA	NA	NA	NA	NA	#N/A	#N/A	-0.557219	-0.742316	0.00405809	0.0275163	-1	0.301405	0.400116	0.0652536	0.609567	1	1	0.455869	0.522488	0.00702575	0.181708	1	1	0.154464	0.122372	0.297326	0.8259	1	0	TXN	5	1	0	0.460163	0.615507	0.616607	1	1	0.358505	0.624459	1	1	1	1	0.423306	0.518519	1	1	1	0	0	NA	NA	NA	#N/A	NA	NA	NA	NA	Bcells	0.306535	0.000118296	1	Monocytes	Progenitor endogenic Cells1	0	0.454497	0.96	1.04167	1	1	1	0	0	0
ENSMUSG00000005442	Cic	capicua transcriptional repressor	RNA	adipose	1	NA	NA	NA	NA	NA	NA	NA	NA	#N/A	NA	NA	NA	NA	NA	NA	NA	NA	#N/A	#N/A	0.673946	0.573915	0.00287947	0.021328	1	-0.264432	-0.309858	0.156401	0.675432	-1	1	-0.482883	-0.45063	0.0349867	0.258014	-1	1	-0.218451	-0.140771	0.340107	0.84053	1	0	TXN	11	0.177979	0.822021	0.0829268	0.106561	0.108065	0.287953	1	0.472921	0.497837	0.340716	0.423614	0.171553	1	0.422513	0.457761	1	1	0.0902101	0.90979	0.303263	NA	NA	NA	#N/A	NA	NA	NA	NA	Tcells	NA	NA	NA	NA	Progenitor endogenic Cells1	0	0.138455	0.83	1.20482	1	1	1	0	0	0
ENSMUSG00000006219	Fblim1	filamin binding LIM protein 1	RNA	adipose	1	NA	NA	NA	NA	NA	NA	NA	NA	#N/A	NA	NA	NA	NA	NA	NA	NA	NA	#N/A	#N/A	1.55609	1.38904	1.08251e-05	0.000525258	1	-0.0555955	0.0672751	0.904826	0.97828	1	0	-0.713419	-0.893332	0.0279287	0.236533	-1	1	-0.657824	-0.960607	0.0770053	0.743376	0	0	TXN	11	1	0	0.604065	0.60994	0.612634	1	1	0.581998	1	0.549404	1	1	1	0.581054	1	0.223479	0.224556	0.277294	0.722706	0.758224	NA	NA	NA	#N/A	MC1	0.389436	4.85e-45	6.55e-41	MC1	1.95298	2.97744e-195	9.24583e-191	Progenitor endogenic Cells1	Progenitor endogenic Cells1	1	0.112299	0.62	1.6129	1	1	1	0	0	0
ENSMUSG00000006273	Atp6v1b2	ATPase, H+ transporting, lysosomal V1 subunit B2	RNA	adipose	1	NA	NA	NA	NA	NA	NA	NA	NA	#N/A	NA	NA	NA	NA	NA	NA	NA	NA	#N/A	#N/A	1.77139	1.60737	1.08251e-05	0.000525258	1	-0.165748	-0.101439	0.60378	0.89408	-1	1	-0.753207	-0.89988	0.0220182	0.220054	-1	1	-0.587459	-0.798442	0.0503085	0.743376	1	0	TXN	57	1	0	0.370732	0.439761	0.447358	1	1	0.389779	0.338183	0.293867	0.273997	1	1	0.332937	0.287973	1	1	1	0	0	NA	NA	NA	#N/A	MC1	0.539502	1.58e-41	2.13e-37	MC1	NA	NA	NA	NA	Mesenchymal2	0	0.0005941	0.61	1.63934	1	1	1	1	1	1
ENSMUSG00000006304	Arpc2	actin related protein 2/3 complex, subunit 2	RNA	adipose	1	NA	NA	NA	NA	NA	NA	NA	NA	#N/A	NA	NA	NA	NA	NA	NA	NA	NA	#N/A	#N/A	0.907878	0.861849	0.000244805	0.00399769	1	-0.218196	-0.242884	0.0790478	0.612289	-1	1	-0.49124	-0.548551	0.00166148	0.174845	-1	1	-0.273044	-0.305667	0.0770053	0.743376	1	0	TXN	42	1	0	0.365854	0.341948	0.355979	1	1	0.374523	0.265041	0.308348	0.235241	1	1	0.370987	0.284644	0.0775444	0.0753904	0.0861097	0.91389	0.920318	NA	NA	NA	#N/A	NA	NA	NA	NA	MC4	0.966957	1.72342e-43	5.35172e-39	Macrophages	Macrophages	1	1.71e-05	0.43	2.32558	1	1	1	1	1	0
ENSMUSG00000006356	Crip2	cysteine rich protein 2	RNA	adipose	1	NA	NA	NA	NA	NA	NA	NA	NA	#N/A	NA	NA	NA	NA	NA	NA	NA	NA	#N/A	#N/A	-0.644203	-0.621703	0.000324753	0.00459418	-1	0.454664	0.596584	0.00567235	0.577527	1	1	0.596643	0.650223	0.00145056	0.174845	1	1	0.141979	0.0536393	0.436281	0.875897	1	0	XN&TXN	5	0.540975	0.459025	0.342276	0.450895	0.454509	0.390793	1	0.295957	0.28313	0.313458	0.295629	0.215527	1	0.32501	0.294632	1	1	1	0	0	NA	NA	NA	#N/A	NA	NA	NA	NA	Monocytes2	1.00977	4.94679e-25	1.53613e-20	Progenitor adipogenic Cells3	Progenitor adipogenic Cells3	1	0.002328	0.62	1.6129	1	1	1	1	1	0
ENSMUSG00000006519	Cyba	cytochrome b-245, alpha polypeptide	RNA	adipose	1	NA	NA	NA	NA	NA	NA	NA	NA	#N/A	NA	NA	NA	NA	NA	NA	NA	NA	#N/A	#N/A	2.42154	2.39709	2.16502e-05	0.000747987	1	-0.271726	-0.624448	0.182316	0.695311	-1	1	-0.994593	-0.931209	0.0172119	0.206002	-1	1	-0.722866	-0.306761	0.135911	0.752723	1	0	TXN	80	1	0	0.254472	0.360239	0.374255	1	1	0.225019	0.260322	0.258092	0.229833	1	1	0.267935	0.228881	1	1	1	0	0	NA	NA	NA	#N/A	NA	NA	NA	NA	MC5	1.26072	2.13883e-48	6.64172e-44	Macrophages	Macrophages	1	0.0359808	0.66	1.51515	1	1	1	1	1	1
ENSMUSG00000006585	Cdt1	chromatin licensing and DNA replication factor 1	RNA	adipose	1	NA	NA	NA	NA	NA	NA	NA	NA	#N/A	NA	NA	NA	NA	NA	NA	NA	NA	#N/A	#N/A	1.4944	1.24361	0.000181651	0.00340989	1	-0.00755359	-0.10302	0.713183	0.927924	-1	1	-0.675692	-0.780989	0.0246815	0.236533	-1	1	-0.668138	-0.677969	0.0503085	0.743376	1	0	TXN	5	1	0	0.195122	1	1	1	1	0.158658	0.168305	1	1	1	1	0.121284	0.0998752	1	1	1	0	0	NA	NA	NA	#N/A	Tcells	0.261155	8.71e-12	1.17e-07	Bcells	NA	NA	NA	NA	T cells	0	0.750215	0.94	1.06383	1	1	1	0	0	0
ENSMUSG00000006589	Aprt	adenine phosphoribosyl transferase	RNA	adipose	1	NA	NA	NA	NA	NA	NA	NA	NA	#N/A	NA	NA	NA	NA	NA	NA	NA	NA	#N/A	#N/A	2.01104	2.10499	0.00100356	0.0103885	1	-0.178686	-0.152933	0.595449	0.89408	-1	1	-0.896185	-1.3489	0.0549073	0.303875	-1	1	-0.7175	-1.19596	0.0625257	0.743376	1	0	NA	53	1	0	0.326829	0.435785	0.44259	1	1	0.338673	0.28549	0.367973	0.362325	1	1	0.378121	0.350395	1	1	1	0	0	NA	NA	NA	#N/A	MC1	0.563452	6.23e-45	8.41e-41	MC1	0.973691	2.7976e-32	8.68738e-28	Monocytes	Monocytes	1	0.318791	0.85	1.17647	1	1	1	0	0	0
ENSMUSG00000007041	Clic1	chloride intracellular channel 1	RNA	adipose	1	NA	NA	NA	NA	NA	NA	NA	NA	#N/A	NA	NA	NA	NA	NA	NA	NA	NA	#N/A	#N/A	1.75183	1.98422	1.08251e-05	0.000525258	1	-0.365113	-0.544837	0.242807	0.733863	-1	1	-0.839442	-1.06631	0.0101323	0.187122	-1	1	-0.474329	-0.521478	0.135911	0.752723	1	0	TXN	11	0.370035	0.629965	0.513008	0.507356	0.510131	0.278648	1	0.446987	0.474243	0.376491	0.420009	0.215527	1	0.416171	0.451103	1	1	1	0	0	NA	NA	NA	#N/A	Tcells	0.368307	3.76e-16	5.07e-12	Tcells	0.564524	1.51905e-11	4.71712e-07	Macrophages	Progenitor endogenic Cells2	0	0.231613	0.81	1.23457	1	1	1	0	0	0
ENSMUSG00000007891	Ctsd	cathepsin D	RNA	adipose	1	NA	NA	NA	NA	NA	NA	NA	NA	#N/A	NA	NA	NA	NA	NA	NA	NA	NA	#N/A	#N/A	1.6749	1.57551	0.00058006	0.00709294	1	-0.340474	-0.477262	0.204671	0.717351	-1	1	-0.847627	-0.98328	0.0142206	0.206002	-1	1	-0.507153	-0.506018	0.101991	0.747911	1	0	TXN	76	0.346908	0.653092	0.0756098	0.0986083	0.100119	1	1	0.0892449	0.116398	0.0775128	0.146913	0.0271444	0.0660104	0.0626239	0.0882231	1	1	1	0	0	NA	NA	NA	#N/A	MC2	0.63611	1.21e-46	1.63e-42	MC1	NA	NA	NA	NA	T cells	0	0.0789438	0.82	1.21951	1	1	1	0	1	1
ENSMUSG00000008450	Nutf2	nuclear transport factor 2	RNA	adipose	1	NA	NA	NA	NA	NA	NA	NA	NA	#N/A	NA	NA	NA	NA	NA	NA	NA	NA	#N/A	#N/A	0.334237	0.257162	0.0114962	0.055482	1	-0.285623	-0.337248	0.112754	0.638633	-1	1	-0.149768	-0.0682679	0.446968	0.747038	-1	1	0.135854	0.26898	0.545701	0.912757	1	0	NA	1	1	0	0.877642	1	1	1	1	1	1	1	1	1	1	1	1	1	1	1	0	0	NA	NA	NA	#N/A	NA	NA	NA	NA	DC2	NA	NA	NA	NA	Macrophages	0	0.175854	1.14	0.877193	0	1	0	0	0	0
ENSMUSG00000008475	Arpc5	actin related protein 2/3 complex, subunit 5	RNA	adipose	1	NA	NA	NA	NA	NA	NA	NA	NA	#N/A	NA	NA	NA	NA	NA	NA	NA	NA	#N/A	#N/A	1.1386	1.19275	1.08251e-05	0.000525258	1	-0.0511001	-0.0677717	0.842105	0.962659	-1	1	-0.464198	-0.609847	0.0172119	0.206002	-1	1	-0.413098	-0.542075	0.0503085	0.743376	1	0	TXN	20	1	0	0.292683	0.406362	0.418752	1	1	0.283753	0.223358	0.495741	0.453357	1	1	0.385256	0.33042	1	1	1	0	0	NA	NA	NA	#N/A	NA	NA	NA	NA	MC4	0.85915	3.12127e-27	9.69249e-23	Macrophages	Macrophages	1	0.0011836	0.56	1.78571	1	1	1	1	1	0
ENSMUSG00000008540	Mgst1	microsomal glutathione S-transferase 1	RNA	adipose	1	NA	NA	NA	NA	NA	NA	NA	NA	#N/A	NA	NA	NA	NA	NA	NA	NA	NA	#N/A	#N/A	-1.11782	-0.878105	0.00105003	0.0103885	-1	0.483367	0.471745	0.182316	0.695311	1	1	0.735215	0.638788	0.0371697	0.271443	1	1	0.251849	0.167043	0.386508	0.859307	1	0	TXN	17	0.386124	0.613876	0.338211	0.553479	0.552245	0.294319	1	0.437071	0.576484	0.4523	1	0.215527	1	0.470868	0.52268	1	1	0.286007	0.713993	0.237998	NA	NA	NA	#N/A	MC4	1.2603	2.06e-82	2.78e-78	MC4	0.447198	7.28357e-73	2.26177e-68	Progenitor adipogenic Cells1	Progenitor adipogenic Cells2	0	0.44843	1.3	0.769231	0	1	0	0	0	0
ENSMUSG00000008575	Nfib	nuclear factor I/B	RNA	adipose	1	NA	NA	NA	NA	NA	NA	NA	NA	#N/A	NA	NA	NA	NA	NA	NA	NA	NA	#N/A	#N/A	-0.484866	-0.61564	0.00514218	0.0321686	-1	0.20093	0.267969	0.315378	0.770048	1	1	0.31323	0.354405	0.10232	0.413161	1	1	0.1123	0.0864364	0.297326	0.8259	1	0	NA	17	0.540975	0.459025	0.501626	0.338767	0.351212	0.390793	1	0.42029	0.490759	0.243612	1	0.184582	1	0.317876	0.374532	1	1	1	0	0	NA	NA	NA	#N/A	NA	NA	NA	NA	NA	0.564924	1.09699e-08	0.000340648	Mesenchymal2	Mesenchymal2	1	1.83e-05	0.65	1.53846	1	1	1	1	1	0
ENSMUSG00000009633	G0s2	G0/G1 switch gene 2	RNA	adipose	1	NA	NA	NA	NA	NA	NA	NA	NA	#N/A	NA	NA	NA	NA	NA	NA	NA	NA	#N/A	#N/A	-1.42151	-1.74267	0.00150469	0.0132901	-1	0.489354	0.657672	0.1333	0.658548	1	1	0.779083	1.14949	0.0279287	0.236533	1	1	0.289729	0.49182	0.340107	0.84053	1	0	TXN	25	0.353444	0.646556	0.154472	0.353082	0.362336	1	1	0.148741	0.670861	0.556218	0.495719	1	1	0.441538	1	1	1	0.2245	0.7755	0.2585	NA	NA	NA	#N/A	MC5	0.360121	4.61e-44	6.23e-40	MC5	1.65121	6.73072e-301	2.09009e-296	Progenitor adipogenic Cells2	Progenitor adipogenic Cells2	1	0.0997468	0.55	1.81818	1	1	1	0	1	0
ENSMUSG00000009687	Fxyd5	FXYD domain-containing ion transport regulator 5	RNA	adipose	1	NA	NA	NA	NA	NA	NA	NA	NA	#N/A	NA	NA	NA	NA	NA	NA	NA	NA	#N/A	#N/A	1.73422	1.71987	0.000324753	0.00459418	1	-0.161671	-0.19872	0.400182	0.816987	-1	1	-0.647687	-0.588874	0.0434736	0.274384	-1	1	-0.486016	-0.390154	0.297326	0.8259	1	0	TXN	47	1	0	0.313821	0.310139	0.321812	1	1	0.232647	0.136846	0.183986	0.127986	1	1	0.185493	0.123179	0.11524	0.105547	0.103537	0.896463	0.891892	NA	NA	NA	#N/A	MC4	0.338831	1.8e-20	2.43e-16	MC4	1.3159	1.82762e-44	5.67529e-40	Macrophages	T cells	0	0.0056524	0.6	1.66667	1	1	1	1	1	0
ENSMUSG00000009905	Kdsr	3-ketodihydrosphingosine reductase	RNA	adipose	1	NA	NA	NA	NA	NA	NA	NA	NA	#N/A	NA	NA	NA	NA	NA	NA	NA	NA	#N/A	#N/A	-0.998325	-0.984332	0.000205677	0.00340989	-1	0.0659302	0.0602488	0.719695	0.927924	1	1	0.60805	0.582269	0.0172119	0.206002	1	1	0.54212	0.52202	0.0625257	0.743376	1	0	TXN	5	1	0	0.725203	1	1	1	1	0.729596	1	1	1	1	1	1	1	1	1	1	0	0	NA	NA	NA	#N/A	NA	NA	NA	NA	Bcells	NA	NA	NA	NA	Mesenchymal2	0	0.0116169	1.33	0.75188	0	1	0	1	1	0
ENSMUSG00000010307	Tmem86a	transmembrane protein 86A	RNA	adipose	1	NA	NA	NA	NA	NA	NA	NA	NA	#N/A	NA	NA	NA	NA	NA	NA	NA	NA	#N/A	#N/A	1.01343	0.98009	0.000324753	0.00459418	1	-0.0424412	0.118909	0.968239	0.996224	1	0	-0.350851	-0.328928	0.0279287	0.236533	-1	1	-0.30841	-0.447837	0.093912	0.746397	0	0	TXN	1	1	0	0.872358	1	1	1	1	1	1	1	1	1	1	1	1	1	1	1	0	0	NA	NA	NA	#N/A	MC2	0.421236	2.89e-33	3.9e-29	MC2	NA	NA	NA	NA	Monocytes	0	0.318577	1.2	0.833333	0	1	0	0	0	0
ENSMUSG00000010607	Pigyl	phosphatidylinositol glycan anchor biosynthesis, class Y-like	RNA	adipose	1	NA	NA	NA	NA	NA	NA	NA	NA	#N/A	NA	NA	NA	NA	NA	NA	NA	NA	#N/A	#N/A	-0.698949	-0.68537	0.00100356	0.0103885	-1	0.164683	0.10533	0.487477	0.853179	1	1	0.151084	0.0890163	0.487477	0.779291	1	1	-0.0135989	-0.0163139	0.931427	0.992116	1	0	NA	1	1	0	0.871951	1	1	1	1	1	1	1	1	1	1	1	1	1	1	1	0	0	NA	NA	NA	#N/A	NA	NA	NA	NA	DC1	0.622306	1.73745e-28	5.39529e-24	Monocytes	Monocytes	1	0.0093186	1.42	0.704225	0	1	0	1	1	0
ENSMUSG00000010651	Acaa1b	acetyl-Coenzyme A acyltransferase 1B	RNA	adipose	1	NA	NA	NA	NA	NA	NA	NA	NA	#N/A	NA	NA	NA	NA	NA	NA	NA	NA	#N/A	#N/A	-1.30521	-1.3847	0.0114962	0.055482	-1	0.83096	1.13036	0.0101323	0.577527	1	1	0.956745	1.19807	0.00413518	0.177462	1	1	0.125786	0.0677078	0.604813	0.922785	1	0	XN&TXN	1	1	0	0.871545	1	1	1	1	1	1	1	1	1	1	1	1	1	1	1	0	0	NA	NA	NA	#N/A	NA	NA	NA	NA	Monocytes	NA	NA	NA	NA	Progenitor adipogenic Cells2	0	0.342274	0.61	1.63934	1	1	1	0	0	0
ENSMUSG00000011148	Adssl1	adenylosuccinate synthetase like 1	RNA	adipose	1	NA	NA	NA	NA	NA	NA	NA	NA	#N/A	NA	NA	NA	NA	NA	NA	NA	NA	#N/A	#N/A	1.96861	2.18511	7.57756e-05	0.00175459	1	-0.0713337	-0.0763431	0.904826	0.97828	-1	1	-0.746173	-0.607	0.0534759	0.298337	-1	1	-0.674839	-0.530657	0.093912	0.746397	1	0	NA	4	1	0	0.662602	1	1	1	1	0.680397	0.577271	1	1	1	1	0.569956	0.46109	1	1	1	0	0	NA	NA	NA	#N/A	MC1	0.385314	8.13e-15	1.1e-10	MC1	NA	NA	NA	NA	Macrophages	0	0.0141625	0.28	3.57143	1	1	1	1	1	0
ENSMUSG00000011382	Dhdh	dihydrodiol dehydrogenase (dimeric)	RNA	adipose	1	NA	NA	NA	NA	NA	NA	NA	NA	#N/A	NA	NA	NA	NA	NA	NA	NA	NA	#N/A	#N/A	-1.0966	-1.25188	0.0089307	0.0472131	-1	0.550502	0.330838	0.0132716	0.577527	1	1	0.737105	0.68393	0.0132716	0.194991	1	1	0.186603	0.353092	0.489428	0.89562	1	0	XN&TXN	21	0.0633484	0.936652	0.147154	0.0811133	0.0746921	0.0470127	0.102709	0.115179	0.12033	0.319421	0.265886	1	1	0.155371	0.231377	0.0430802	0.0452342	0.0522809	0.947719	0.953135	NA	NA	NA	#N/A	NA	NA	NA	NA	DC1	NA	NA	NA	NA	Progenitor adipogenic Cells2	0	0.241701	1.1	0.909091	0	1	0	0	0	0
ENSMUSG00000012705	Retn	resistin	RNA	adipose	1	NA	NA	NA	NA	NA	NA	NA	NA	#N/A	NA	NA	NA	NA	NA	NA	NA	NA	#N/A	#N/A	-2.84446	-3.31128	4.33004e-05	0.00120388	-1	0.905471	1.07874	0.0434736	0.583066	1	1	1.85568	1.75203	0.00210007	0.174845	1	1	0.950206	0.673291	0.113492	0.747911	1	0	XN&TXN	69	0.22725	0.77275	0.0601626	0.0978131	0.0953516	0.179236	1	0.0739893	0.18718	0.149915	0.185669	1	1	0.0959176	0.224719	1	1	1	0	0	NA	NA	NA	#N/A	NA	NA	NA	NA	MC4	NA	NA	NA	NA	Progenitor endogenic Cells2	0	0.0022767	2.01	0.497512	0	1	0	1	1	0
ENSMUSG00000013707	Tnfaip8l2	tumor necrosis factor, alpha-induced protein 8-like 2	RNA	adipose	1	NA	NA	NA	NA	NA	NA	NA	NA	#N/A	NA	NA	NA	NA	NA	NA	NA	NA	#N/A	#N/A	2.18941	2.11684	0.000205677	0.00340989	1	-0.408259	-0.320349	0.111033	0.638633	-1	1	-1.20352	-1.14979	0.0199102	0.220054	-1	1	-0.795264	-0.829439	0.0772357	0.743376	1	0	TXN	5	1	0	0.430081	1	1	1	1	0.375286	0.268974	1	1	1	1	0.664685	0.567208	1	1	1	0	0	NA	NA	NA	#N/A	MC2	0.391116	3.62e-27	4.89e-23	MC2	NA	NA	NA	NA	Macrophages	0	0.196422	1.3	0.769231	0	1	0	0	0	0
ENSMUSG00000013846	St3gal1	ST3 beta-galactoside alpha-2,3-sialyltransferase 1	RNA	adipose	1	NA	NA	NA	NA	NA	NA	NA	NA	#N/A	NA	NA	NA	NA	NA	NA	NA	NA	#N/A	#N/A	0.841	0.902127	1.08251e-05	0.000525258	1	-0.0526026	-0.0331659	0.446968	0.837742	-1	1	-0.324866	-0.482229	0.356232	0.67819	-1	1	-0.272263	-0.449063	0.604813	0.922785	1	0	NA	9	0.268477	0.731523	0.260163	0.205964	0.203417	0.195886	1	0.201373	0.158867	0.173765	0.155926	1	1	0.210067	0.223887	1	1	1	0	0	NA	NA	NA	#N/A	NA	NA	NA	NA	Bcells	0.418334	7.9973e-09	0.00024834	Monocytes	Monocytes	1	0.0793933	1.18	0.847458	0	1	0	0	1	0
ENSMUSG00000014077	Chp1	calcineurin-like EF hand protein 1	RNA	adipose	1	NA	NA	NA	NA	NA	NA	NA	NA	#N/A	NA	NA	NA	NA	NA	NA	NA	NA	#N/A	#N/A	-0.562249	-0.773604	0.0232306	0.0907776	-1	0.600847	0.68099	0.0101323	0.577527	1	1	0.675093	0.870522	0.0100794	0.187122	1	1	0.0742458	0.189532	0.565591	0.922785	1	0	XN&TXN	5	0.49824	0.50176	0.686992	1	1	0.32713	1	0.67582	1	0.614566	1	1	1	0.681332	1	1	1	1	0	0	NA	NA	NA	#N/A	NA	NA	NA	NA	MC4	0.599254	3.53674e-140	1.09826e-135	Progenitor chondrogenic Cells1	Progenitor chondrogenic Cells1	1	0.310366	0.83	1.20482	1	1	1	0	0	0
ENSMUSG00000014313	Cox6c	cytochrome c oxidase subunit 6C	RNA	adipose	1	NA	NA	NA	NA	NA	NA	NA	NA	#N/A	NA	NA	NA	NA	NA	NA	NA	NA	#N/A	#N/A	-0.571857	-0.522634	0.000324753	0.00459418	-1	-0.0193942	-0.0824634	0.540114	0.873432	-1	0	0.168249	0.110256	0.242807	0.57668	1	1	0.187644	0.19272	0.111776	0.747911	0	0	NA	1	1	0	0.86626	1	1	1	1	1	1	1	1	1	1	1	1	1	1	1	0	0	NA	NA	NA	#N/A	Monocytes	0.288077	1.97e-10	2.66e-06	Monocytes	1.04831	1.87979e-38	5.83732e-34	Progenitor adipogenic Cells3	Progenitor adipogenic Cells3	1	0.555629	1.06	0.943396	0	1	0	0	0	0
ENSMUSG00000014686	Ceacam16	carcinoembryonic antigen-related cell adhesion molecule 16	RNA	adipose	1	NA	NA	NA	NA	NA	NA	NA	NA	#N/A	NA	NA	NA	NA	NA	NA	NA	NA	#N/A	#N/A	1.34474	1.46401	0.000205677	0.00340989	1	-0.0514902	-0.24614	0.904826	0.97828	-1	1	-0.498289	-0.284863	0.1333	0.442572	-1	1	-0.446799	-0.0387228	0.222419	0.787537	1	0	NA	2	1	0	0.480488	0.691451	0.692491	1	1	0.479786	0.358632	1	1	1	1	0.315497	0.238036	1	1	1	0	0	NA	NA	NA	#N/A	NA	NA	NA	NA	Monocytes2	NA	NA	NA	NA	T cells	0	#N/A	#N/A	#N/A	#N/A	1	#N/A	#N/A	#N/A	0
ENSMUSG00000015112	Slc25a13	solute carrier family 25 (mitochondrial carrier, adenine nucleotide translocator), member 13	RNA	adipose	1	NA	NA	NA	NA	NA	NA	NA	NA	#N/A	NA	NA	NA	NA	NA	NA	NA	NA	#N/A	#N/A	1.60638	2.25887	0.00684146	0.0390838	1	-0.67576	-0.86742	0.0788932	0.612289	-1	1	-1.12939	-1.20859	0.0220182	0.220054	-1	1	-0.453627	-0.341166	0.269443	0.8259	1	0	TXN	10	0.540975	0.459025	0.581301	0.576541	0.58085	0.390793	1	0.531655	0.651199	0.463373	1	0.184582	1	0.485929	0.564711	1	1	1	0	0	NA	NA	NA	#N/A	NA	NA	NA	NA	MC1	NA	NA	NA	NA	Progenitor endogenic Cells1	0	0.0197692	0.31	3.22581	1	1	1	1	1	0
ENSMUSG00000015143	Actn1	actinin, alpha 1	RNA	adipose	1	NA	NA	NA	NA	NA	NA	NA	NA	#N/A	NA	NA	NA	NA	NA	NA	NA	NA	#N/A	#N/A	1.24769	1.37868	7.57756e-05	0.00175459	1	0.0151268	0.00733666	0.968239	0.996224	1	0	-0.372595	-0.530578	0.1333	0.442572	-1	1	-0.387722	-0.537915	0.0625257	0.743376	0	0	NA	8	0.300654	0.699346	0.464228	0.4167	0.425904	0.238981	1	0.393593	0.27212	0.456559	0.368635	1	1	0.434403	0.31211	1	1	1	0	0	NA	NA	NA	#N/A	MC1	0.727788	1.75e-78	2.36e-74	MC1	0.937412	1.96989e-38	6.11711e-34	Monocytes	Progenitor adipogenic Cells3	0	0.0143955	0.74	1.35135	1	1	1	1	1	1
ENSMUSG00000015340	Cybb	cytochrome b-245, beta polypeptide	RNA	adipose	1	NA	NA	NA	NA	NA	NA	NA	NA	#N/A	NA	NA	NA	NA	NA	NA	NA	NA	#N/A	#N/A	2.18284	2.17103	1.08251e-05	0.000525258	1	-0.426888	-0.73767	0.0549073	0.609567	-1	1	-1.02944	-1.07496	0.00210007	0.174845	-1	1	-0.602557	-0.337291	0.0421538	0.743376	1	0	TXN	34	1	0	0.217073	0.633002	0.635677	1	1	0.183066	0.333464	0.465077	0.490762	0.166667	1	0.237812	0.242197	1	1	1	0	0	NA	NA	NA	#N/A	MC5	0.687864	5.25e-54	7.09e-50	MC4	NA	NA	NA	NA	Macrophages	0	0.0637221	0.65	1.53846	1	1	1	0	1	0
ENSMUSG00000015355	Cd48	CD48 antigen	RNA	adipose	1	NA	NA	NA	NA	NA	NA	NA	NA	#N/A	NA	NA	NA	NA	NA	NA	NA	NA	#N/A	#N/A	1.9353	1.91939	2.16502e-05	0.000747987	1	0.221586	0.324122	0.356232	0.792112	1	0	-0.455315	-0.146581	0.277512	0.610126	-1	1	-0.676901	-0.470703	0.0314685	0.743376	0	0	NA	8	0.113625	0.886375	0.0943089	0.105765	0.102503	0.218413	0.156885	0.308924	0.239088	0.414821	0.339793	1	1	0.469283	0.435289	1	1	1	0	0	NA	NA	NA	#N/A	NA	NA	NA	NA	MC4	0.915755	3.53498e-306	1.09772e-301	Macrophages	T cells	0	0.0253988	0.32	3.125	1	1	1	1	1	0
ENSMUSG00000015714	Cers2	ceramide synthase 2	RNA	adipose	1	NA	NA	NA	NA	NA	NA	NA	NA	#N/A	NA	NA	NA	NA	NA	NA	NA	NA	#N/A	#N/A	0.452744	0.446265	0.00388621	0.0264331	1	-0.189674	-0.308979	0.1333	0.658548	-1	1	-0.210528	-0.244764	0.0349867	0.258014	-1	1	-0.0208535	0.064215	0.863307	0.979328	1	0	TXN	1	1	0	0.861789	1	1	1	1	1	1	1	1	1	1	1	1	1	1	1	0	0	NA	NA	NA	#N/A	MC1	0.422974	3.1e-35	4.18e-31	MC1	NA	NA	NA	NA	Macrophages	0	0.616448	1.13	0.884956	0	1	0	0	0	0
ENSMUSG00000015745	Plekho1	pleckstrin homology domain containing, family O member 1	RNA	adipose	1	NA	NA	NA	NA	NA	NA	NA	NA	#N/A	NA	NA	NA	NA	NA	NA	NA	NA	#N/A	#N/A	1.94691	2.05259	7.57756e-05	0.00175459	1	-0.11528	-0.344179	0.400182	0.816987	-1	1	-0.701718	-0.900765	0.0172119	0.206002	-1	1	-0.586438	-0.556586	0.0399835	0.743376	1	0	TXN	24	0.396179	0.603821	0.277236	0.382505	0.393325	1	1	0.254005	0.391663	0.341567	0.529968	0.171553	1	0.281411	0.44278	1	1	1	0	0	NA	NA	NA	#N/A	NA	NA	NA	NA	Monocytes2	0.640954	1.36086e-37	4.22587e-33	Macrophages	Macrophages	1	0.0573456	0.75	1.33333	1	1	1	0	1	0
ENSMUSG00000015947	Fcgr1	Fc receptor, IgG, high affinity I	RNA	adipose	1	NA	NA	NA	NA	NA	NA	NA	NA	#N/A	NA	NA	NA	NA	NA	NA	NA	NA	#N/A	#N/A	2.13838	2.22251	0.000205677	0.00340989	1	0.000704745	0.0232178	0.842105	0.962659	1	0	-1.15601	-0.683292	0.00298772	0.177462	-1	1	-1.15671	-0.70651	0.00123406	0.743376	0	0	TXN	4	0.468577	0.531423	0.396748	0.462823	0.468017	0.303624	1	0.333333	0.217853	0.247019	0.189274	1	1	0.358304	0.251352	1	1	1	0	0	NA	NA	NA	#N/A	MC2	0.296826	1.09e-16	1.47e-12	Monocytes2	NA	NA	NA	NA	Macrophages	0	0.0076988	0.39	2.5641	1	1	1	1	1	0
ENSMUSG00000015950	Ncf1	neutrophil cytosolic factor 1	RNA	adipose	1	NA	NA	NA	NA	NA	NA	NA	NA	#N/A	NA	NA	NA	NA	NA	NA	NA	NA	#N/A	#N/A	2.48484	2.59437	4.33004e-05	0.00120388	1	-0.466803	-0.548765	0.182316	0.695311	-1	1	-1.09108	-1.608	0.0434736	0.274384	-1	1	-0.624278	-1.05923	0.0770053	0.743376	1	0	TXN	9	1	0	0.454472	0.594831	0.599921	1	1	0.458429	0.340543	0.531516	0.51014	1	1	0.633373	0.568456	1	1	1	0	0	NA	NA	NA	#N/A	NA	NA	NA	NA	Monocytes2	NA	NA	NA	NA	Macrophages	0	0.050192	0.64	1.5625	1	1	1	0	1	0
ENSMUSG00000016256	Ctsz	cathepsin Z	RNA	adipose	1	NA	NA	NA	NA	NA	NA	NA	NA	#N/A	NA	NA	NA	NA	NA	NA	NA	NA	#N/A	#N/A	1.57755	1.33618	0.000487129	0.00603897	1	-0.159112	-0.469065	0.242807	0.733863	-1	1	-0.59851	-0.896797	0.0349867	0.258014	-1	1	-0.439398	-0.427732	0.190251	0.776705	1	0	TXN	86	1	0	0.227642	0.116103	0.123957	1	1	0.216629	0.153362	0.229983	0.20009	1	1	0.187872	0.160633	0.245019	0.245019	0.293696	0.706304	0.738756	NA	NA	NA	#N/A	MC1	0.534229	9.7e-64	1.31e-59	MC1	0.832745	5.20085e-20	1.61502e-15	Macrophages	Macrophages	1	0.0183141	0.73	1.36986	1	1	1	1	1	1
ENSMUSG00000016534	Lamp2	lysosomal-associated membrane protein 2	RNA	adipose	1	NA	NA	NA	NA	NA	NA	NA	NA	#N/A	NA	NA	NA	NA	NA	NA	NA	NA	#N/A	#N/A	0.334448	0.377389	0.00287947	0.021328	1	-0.147476	-0.120205	0.14147	0.675432	-1	1	-0.272803	-0.405241	0.0142632	0.206002	-1	1	-0.125327	-0.285036	0.190251	0.776705	1	0	TXN	10	1	0	0.305691	0.370577	0.382201	1	1	0.272311	0.215494	0.121806	0.102749	1	1	0.287753	0.203079	1	1	1	0	0	NA	NA	NA	#N/A	MC2	0.467153	4.94e-44	6.67e-40	MC2	0.41661	1.51286e-06	0.0469788	Mesenchymal2	Mesenchymal2	1	0.0013475	0.68	1.47059	1	1	1	1	1	0
ENSMUSG00000016559	H3f3b	H3 histone, family 3B	RNA	adipose	1	NA	NA	NA	NA	NA	NA	NA	NA	#N/A	NA	NA	NA	NA	NA	NA	NA	NA	#N/A	#N/A	0.488448	0.572139	0.0256924	0.099555	1	-0.237586	-0.0617785	0.152862	0.675432	-1	1	-0.416245	-0.267736	0.00483013	0.177462	-1	1	-0.17866	-0.205957	0.258083	0.802972	1	0	TXN	2	1	0	0.857317	1	1	1	1	1	1	1	1	1	1	1	1	1	1	1	0	0	NA	NA	NA	#N/A	Monocytes2	0.371301	4.62e-09	6.23e-05	Monocytes2	0.433821	1.37687e-40	4.2756e-36	Progenitor adipogenic Cells1	Progenitor endogenic Cells1	0	0.0455341	0.76	1.31579	1	1	1	1	1	0
ENSMUSG00000017400	Stac2	SH3 and cysteine rich domain 2	RNA	adipose	1	NA	NA	NA	NA	NA	NA	NA	NA	#N/A	NA	NA	NA	NA	NA	NA	NA	NA	#N/A	#N/A	2.5438	2.75518	0.000205677	0.00340989	1	-0.734237	-0.743452	0.1333	0.658548	-1	1	-0.987933	-1.06892	0.0534759	0.298337	-1	1	-0.253696	-0.325468	0.545701	0.912757	1	0	NA	15	1	0	0.342276	1	1	1	1	0.279939	0.209202	0.0826235	0.0748085	1	1	0.145065	0.115689	1	1	1	0	0	NA	NA	NA	#N/A	NA	NA	NA	NA	MC1	NA	NA	NA	NA	Progenitor endogenic Cells2	0	0.0498151	0.51	1.96078	1	1	1	1	1	0
ENSMUSG00000017417	Plxdc1	plexin domain containing 1	RNA	adipose	1	NA	NA	NA	NA	NA	NA	NA	NA	#N/A	NA	NA	NA	NA	NA	NA	NA	NA	#N/A	#N/A	2.61383	2.49715	0.000181651	0.00340989	1	-0.988475	-0.888371	0.0132716	0.577527	-1	1	-1.36478	-1.23935	0.000411353	0.174845	-1	1	-0.376307	-0.350977	0.604813	0.922785	1	0	XN&TXN	12	0.285068	0.714932	0.165041	0.271173	0.253476	0.202253	0.143341	0.154081	0.152576	0.236371	0.232988	0.159609	0.115808	0.227507	0.26134	1	1	1	0	0	NA	NA	NA	#N/A	MC1	0.314794	9.02e-32	1.22e-27	MC1	NA	NA	NA	NA	Monocytes	0	0.198499	0.67	1.49254	1	1	1	0	0	0
ENSMUSG00000017466	Timp2	tissue inhibitor of metalloproteinase 2	RNA	adipose	1	NA	NA	NA	NA	NA	NA	NA	NA	#N/A	NA	NA	NA	NA	NA	NA	NA	NA	#N/A	#N/A	1.01355	0.75677	0.00149272	0.0132901	1	-0.159742	-0.370254	0.326975	0.791262	-1	1	-0.575972	-0.725875	0.0112974	0.194991	-1	1	-0.416229	-0.355621	0.0519376	0.743376	1	0	TXN	1	1	0	0.855285	1	1	1	1	1	1	1	1	1	1	1	1	1	1	1	0	0	NA	NA	NA	#N/A	MC2	0.997589	1.62e-106	2.19e-102	MC2	0.282874	3.45277e-54	1.07219e-49	Mesenchymal1	Progenitor chondrogenic Cells1	0	< 1e-07	0.5	2	1	1	1	0	0	0
ENSMUSG00000017493	Igfbp4	insulin-like growth factor binding protein 4	RNA	adipose	1	NA	NA	NA	NA	NA	NA	NA	NA	#N/A	NA	NA	NA	NA	NA	NA	NA	NA	#N/A	#N/A	-0.582184	-0.75044	0.0210855	0.0876079	-1	0.234791	0.101604	0.220266	0.733863	1	1	0.513877	0.400601	0.0304133	0.254323	1	1	0.279086	0.298997	0.190251	0.776705	1	0	TXN	3	1	0	0.661789	1	1	1	1	0.713196	1	1	1	1	1	0.639715	1	1	1	1	0	0	NA	NA	NA	#N/A	MC2	0.668691	2.17e-58	2.93e-54	MC2	0.269303	5.76794e-29	1.79112e-24	Mesenchymal1	Monocytes	0	0.629565	0.94	1.06383	1	1	1	0	0	0
ENSMUSG00000017760	Ctsa	cathepsin A	RNA	adipose	1	NA	NA	NA	NA	NA	NA	NA	NA	#N/A	NA	NA	NA	NA	NA	NA	NA	NA	#N/A	#N/A	1.45425	1.50667	0.000129901	0.00256702	1	-0.36958	-0.649233	0.0947195	0.615414	-1	1	-0.779352	-1.00978	0.0132716	0.194991	-1	1	-0.409772	-0.360548	0.135911	0.752723	1	0	TXN	67	1	0	0.279675	0.112922	0.119984	1	1	0.231121	0.196618	0.34753	0.44795	1	1	0.232263	0.230545	0.161012	0.171782	0.146079	0.853921	0.840375	NA	NA	NA	#N/A	MC1	0.384861	7.17e-23	9.68e-19	MC1	0.68735	7.14319e-12	2.21817e-07	Macrophages	Macrophages	1	0.813144	0.97	1.03093	1	1	1	0	0	1
ENSMUSG00000017781	Pitpna	phosphatidylinositol transfer protein, alpha	RNA	adipose	1	NA	NA	NA	NA	NA	NA	NA	NA	#N/A	NA	NA	NA	NA	NA	NA	NA	NA	#N/A	#N/A	0.78399	0.771913	0.000283615	0.00459418	1	-0.247968	-0.252682	0.242807	0.733863	-1	1	-0.417444	-0.267434	0.0947195	0.386178	-1	1	-0.169477	-0.014752	0.796174	0.9675	1	0	NA	20	0.194067	0.805933	0.160163	0.205169	0.212952	0.126347	1	0.10984	0.0817932	0.11414	0.0928346	0.110206	0.0868558	0.108601	0.0840616	0.0872375	0.0893915	0.126089	0.873911	0.899094	NA	NA	NA	#N/A	MC4	0.262358	4.45e-11	6.01e-07	MC4	0.788363	6.6048e-32	2.05099e-27	Macrophages	Macrophages	1	0.0005349	0.67	1.49254	1	1	1	1	1	0
ENSMUSG00000017929	B4galt5	UDP-Gal:betaGlcNAc beta 1,4-galactosyltransferase, polypeptide 5	RNA	adipose	1	NA	NA	NA	NA	NA	NA	NA	NA	#N/A	NA	NA	NA	NA	NA	NA	NA	NA	#N/A	#N/A	1.7623	1.42103	1.08251e-05	0.000525258	1	-0.121423	-0.143755	0.719695	0.927924	-1	1	-0.887157	-0.79033	0.0279287	0.236533	-1	1	-0.765734	-0.646575	0.0625257	0.743376	1	0	TXN	8	1	0	0.441463	0.330815	0.34406	1	1	0.398932	0.429414	0.448893	0.409193	1	1	0.351962	0.360383	1	1	1	0	0	NA	NA	NA	#N/A	NA	NA	NA	NA	MC5	0.304808	0.00234425	1	Macrophages	Macrophages	1	0.0574904	0.64	1.5625	1	1	1	0	1	0
ENSMUSG00000018008	Cyth4	cytohesin 4	RNA	adipose	1	NA	NA	NA	NA	NA	NA	NA	NA	#N/A	NA	NA	NA	NA	NA	NA	NA	NA	#N/A	#N/A	2.36804	2.12477	1.08251e-05	0.000525258	1	-0.233602	-0.233453	0.356232	0.792112	-1	1	-0.811672	-0.930975	0.0279287	0.236533	-1	1	-0.57807	-0.697522	0.113492	0.747911	1	0	TXN	24	1	0	0.453659	0.466799	0.472785	1	1	0.55225	0.421549	0.377342	0.29653	1	1	0.485137	0.397836	1	1	1	0	0	NA	NA	NA	#N/A	MC2	0.271347	1.92e-16	2.59e-12	MC2	NA	NA	NA	NA	T cells	0	0.0013766	0.43	2.32558	1	1	1	1	1	0
ENSMUSG00000018217	Pmp22	peripheral myelin protein 22	RNA	adipose	1	NA	NA	NA	NA	NA	NA	NA	NA	#N/A	NA	NA	NA	NA	NA	NA	NA	NA	#N/A	#N/A	1.00942	0.81391	0.000725281	0.00803664	1	-0.0732099	-0.00288353	0.719695	0.927924	-1	1	-0.584621	-0.467044	0.0434736	0.274384	-1	1	-0.511411	-0.46416	0.0770053	0.743376	1	0	TXN	7	0.122675	0.877325	0.104878	0.150298	0.153357	0.0832517	0.104966	0.112891	0.102241	0.201874	0.394772	1	1	0.244946	0.234707	0.0700054	0.0678514	0.0758585	0.924141	0.928762	NA	NA	NA	#N/A	MC2	0.758419	9.04e-74	1.22e-69	MC1	0.287768	0.00727453	1	Mesenchymal2	Mesenchymal2	1	0.887162	1.01	0.990099	0	1	0	0	0	0
ENSMUSG00000018286	Psmb6	proteasome (prosome, macropain) subunit, beta type 6	RNA	adipose	1	NA	NA	NA	NA	NA	NA	NA	NA	#N/A	NA	NA	NA	NA	NA	NA	NA	NA	#N/A	#N/A	0.234141	0.459419	0.0185434	0.0781324	1	-0.104839	-0.264886	0.496698	0.853179	-1	1	-0.230393	-0.224803	0.0947195	0.386178	-1	1	-0.125554	0.0400833	0.436281	0.875897	1	0	NA	19	1	0	0.514634	0.508946	0.514104	1	1	0.592677	0.453008	0.443782	0.355115	1	1	0.520809	0.39201	0.113086	0.102316	0.123014	0.876986	0.887195	NA	NA	NA	#N/A	MC1	0.558439	5.73e-55	7.73e-51	MC1	0.385117	3.43958e-06	0.106809	Macrophages	Macrophages	1	2.39e-05	1.39	0.719424	0	1	0	1	1	1
ENSMUSG00000018417	Myo1b	myosin IB	RNA	adipose	1	NA	NA	NA	NA	NA	NA	NA	NA	#N/A	NA	NA	NA	NA	NA	NA	NA	NA	#N/A	#N/A	-0.775032	-0.723121	0.00684146	0.0390838	-1	0.0297548	0.267007	0.842105	0.962659	1	1	0.281717	0.202134	0.315378	0.644029	1	1	0.251963	-0.0648729	0.386508	0.859307	1	0	NA	10	1	0	0.339837	1	1	1	1	1	1	1	1	1	1	1	1	1	1	1	0	0	NA	NA	NA	#N/A	NA	NA	NA	NA	Monocytes	0.926761	1.57581e-50	4.89338e-46	Progenitor adipogenic Cells3	Progenitor adipogenic Cells3	1	3e-06	1.7	0.588235	0	1	0	1	1	0
ENSMUSG00000018428	Akap1	A kinase (PRKA) anchor protein 1	RNA	adipose	1	NA	NA	NA	NA	NA	NA	NA	NA	#N/A	NA	NA	NA	NA	NA	NA	NA	NA	#N/A	#N/A	-0.888044	-0.793152	0.000129901	0.00256702	-1	0.209833	0.330063	0.242807	0.733863	1	1	0.340215	0.63699	0.156401	0.475633	1	1	0.130382	0.306927	0.297326	0.8259	1	0	NA	1	1	0	0.848374	1	1	1	1	1	1	1	1	1	1	1	1	1	1	1	0	0	NA	NA	NA	#N/A	NA	NA	NA	NA	MC1	NA	NA	NA	NA	Progenitor endogenic Cells1	0	0.0572538	0.73	1.36986	1	1	1	0	1	0
ENSMUSG00000018474	Chd3	chromodomain helicase DNA binding protein 3	RNA	adipose	1	NA	NA	NA	NA	NA	NA	NA	NA	#N/A	NA	NA	NA	NA	NA	NA	NA	NA	#N/A	#N/A	0.527659	0.797108	0.0125778	0.0604911	1	-0.3529	-0.483572	0.0172119	0.577527	-1	1	-0.659066	-0.486217	0.000974258	0.174845	-1	1	-0.306166	-0.00264538	0.436281	0.875897	1	0	XN&TXN	7	0.316742	0.683258	0.63252	0.629026	0.632499	0.296768	1	0.616323	0.647267	0.5477	1	0.215527	1	0.568371	0.559301	1	1	0.329575	0.670425	0.223475	NA	NA	NA	#N/A	NA	NA	NA	NA	Bcells	0.276772	6.58015e-05	1	Macrophages	Progenitor endogenic Cells1	0	0.077621	0.75	1.33333	1	1	1	0	1	0
ENSMUSG00000018566	Slc2a4	solute carrier family 2 (facilitated glucose transporter), member 4	RNA	adipose	1	NA	NA	NA	NA	NA	NA	NA	NA	#N/A	NA	NA	NA	NA	NA	NA	NA	NA	#N/A	#N/A	-2.17267	-2.82587	0.000205677	0.00340989	-1	1.12581	1.24426	0.00413518	0.577527	1	1	1.75864	2.20379	0.000649505	0.174845	1	1	0.632831	0.959531	0.161497	0.76773	1	0	XN&TXN	4	1	0	0.847154	1	1	1	1	1	1	1	1	1	1	1	1	1	1	1	0	0	NA	NA	NA	#N/A	NA	NA	NA	NA	NA	NA	NA	NA	NA	Progenitor adipogenic Cells3	0	0.0001091	1.74	0.574713	0	1	0	1	1	0
ENSMUSG00000018770	Atp5g3	ATP synthase, H+ transporting, mitochondrial F0 complex, subunit C3 (subunit 9)	RNA	adipose	1	NA	NA	NA	NA	NA	NA	NA	NA	#N/A	NA	NA	NA	NA	NA	NA	NA	NA	#N/A	#N/A	-0.430004	-0.376192	0.0154867	0.0696956	-1	0.210475	0.192446	0.191224	0.717351	1	1	0.202676	0.0401876	0.326975	0.662383	1	1	-0.00779973	-0.152259	0.73044	0.949248	1	0	NA	10	1	0	0.500813	0.64493	0.646007	1	1	0.619375	0.599685	0.577087	1	1	1	0.583829	0.604661	1	1	1	0	0	NA	NA	NA	#N/A	Tcells	0.279661	3.49e-07	0.00470428	Tcells	0.907545	5.51234e-19	1.71175e-14	Progenitor adipogenic Cells3	Progenitor adipogenic Cells3	1	0.541713	0.91	1.0989	1	1	1	0	0	0
ENSMUSG00000018774	Cd68	CD68 antigen	RNA	adipose	1	NA	NA	NA	NA	NA	NA	NA	NA	#N/A	NA	NA	NA	NA	NA	NA	NA	NA	#N/A	#N/A	3.31998	3.4814	1.08251e-05	0.000525258	1	-0.319354	-0.560466	0.211024	0.717351	-1	1	-1.10112	-1.00811	0.0279287	0.236533	-1	1	-0.781769	-0.447643	0.113492	0.747911	1	0	TXN	67	0.500754	0.499246	0.280488	0.408748	0.419547	1	1	0.25553	0.240661	0.322828	0.325372	1	1	0.218787	0.216396	1	1	0.278831	0.721169	0.24039	NA	NA	NA	#N/A	MC2	0.415027	1.91e-35	2.58e-31	MC1	1.29365	3.51568e-232	1.09173e-227	Macrophages	Macrophages	1	0.0241635	0.5	2	1	1	1	1	1	1
ENSMUSG00000018920	Cxcl16	chemokine (C-X-C motif) ligand 16	RNA	adipose	1	NA	NA	NA	NA	NA	NA	NA	NA	#N/A	NA	NA	NA	NA	NA	NA	NA	NA	#N/A	#N/A	1.12856	0.841585	1.08251e-05	0.000525258	1	-0.334671	-0.396039	0.0434736	0.583066	-1	1	-0.579602	-0.622293	0.0534759	0.298337	-1	1	-0.244931	-0.226254	0.135911	0.752723	1	0	XN	6	1	0	0.326829	0.668787	0.669845	1	1	0.237223	0.146284	0.545145	0.459667	1	1	0.206897	0.148148	0.100162	0.107701	0.097386	0.902614	0.898251	NA	NA	NA	#N/A	MC2	0.416409	3.66e-28	4.95e-24	Monocytes2	1.22077	2.22952e-69	6.92332e-65	Monocytes	Monocytes	1	0.00641	0.53	1.88679	1	1	1	1	1	0
ENSMUSG00000018927	Ccl6	chemokine (C-C motif) ligand 6	RNA	adipose	1	NA	NA	NA	NA	NA	NA	NA	NA	#N/A	NA	NA	NA	NA	NA	NA	NA	NA	#N/A	#N/A	1.98119	1.96254	0.000129901	0.00256702	1	-0.0855764	-0.253707	0.220469	0.733863	-1	1	-0.782677	-1.03764	0.0178421	0.212543	-1	1	-0.697101	-0.783937	0.0625257	0.743376	1	0	TXN	52	1	0	0.322764	0.368986	0.380612	1	1	0.363844	0.265828	0.143952	0.119874	1	1	0.283789	0.212235	0.163166	0.166397	0.199385	0.800615	0.823684	NA	NA	NA	#N/A	MC2	0.343212	1.66e-11	2.24e-07	Monocytes	NA	NA	NA	NA	Macrophages	0	0.006192	0.61	1.63934	1	1	1	1	1	0
ENSMUSG00000018965	Ywhah	tyrosine 3-monooxygenase/tryptophan 5-monooxygenase activation protein, eta polypeptide	RNA	adipose	1	NA	NA	NA	NA	NA	NA	NA	NA	#N/A	NA	NA	NA	NA	NA	NA	NA	NA	#N/A	#N/A	1.21682	1.09293	2.16502e-05	0.000747987	1	-0.304499	-0.209099	0.0652536	0.609567	-1	1	-0.595809	-0.562552	0.0279287	0.236533	-1	1	-0.29131	-0.353453	0.0770053	0.743376	1	0	TXN	21	0.366013	0.633987	0.47561	0.482704	0.487088	0.363369	1	0.432494	0.324027	0.332198	0.264984	1	1	0.299643	0.22139	0.0366182	0.0387722	0.0512558	0.948744	0.957785	NA	NA	NA	#N/A	MC2	0.251697	4.06e-18	5.47e-14	MC1	0.290445	0.000183394	1	Macrophages	Progenitor endogenic Cells2	0	0.0153429	0.67	1.49254	1	1	1	1	1	0
ENSMUSG00000019087	Atp6ap1	ATPase, H+ transporting, lysosomal accessory protein 1	RNA	adipose	1	NA	NA	NA	NA	NA	NA	NA	NA	#N/A	NA	NA	NA	NA	NA	NA	NA	NA	#N/A	#N/A	0.768668	0.614655	0.000324753	0.00459418	1	-0.441538	-0.37029	0.0652536	0.609567	-1	1	-0.557952	-0.359428	0.0220182	0.220054	-1	1	-0.116415	0.0108612	0.796174	0.9675	1	0	TXN	9	0.540975	0.459025	0.418699	0.582107	0.586412	0.390793	1	0.536232	0.53952	0.472317	1	0.215527	1	0.502973	0.576363	1	1	1	0	0	NA	NA	NA	#N/A	MC1	0.299277	2.36e-19	3.18e-15	MC1	NA	NA	NA	NA	Mesenchymal2	0	0.0008752	0.71	1.40845	1	1	1	1	1	0
ENSMUSG00000019088	Dnase1l1	deoxyribonuclease 1-like 1	RNA	adipose	1	NA	NA	NA	NA	NA	NA	NA	NA	#N/A	NA	NA	NA	NA	NA	NA	NA	NA	#N/A	#N/A	2.07487	2.05137	1.08251e-05	0.000525258	1	0.129621	0.156754	0.719695	0.927924	1	0	-0.692051	-0.597546	0.0434736	0.274384	-1	1	-0.821672	-0.7543	0.0314685	0.743376	0	0	TXN	18	0.480141	0.519859	0.289431	0.321272	0.331347	1	1	0.240275	0.173024	0.188245	0.160433	1	1	0.213238	0.163129	1	1	0.300359	0.699641	0.233214	NA	NA	NA	#N/A	NA	NA	NA	NA	MC1	NA	NA	NA	NA	Macrophages	0	0.243434	0.72	1.38889	1	1	1	0	0	0
ENSMUSG00000019122	Ccl9	chemokine (C-C motif) ligand 9	RNA	adipose	1	NA	NA	NA	NA	NA	NA	NA	NA	#N/A	NA	NA	NA	NA	NA	NA	NA	NA	#N/A	#N/A	2.24421	1.80774	2.16502e-05	0.000747987	1	-0.105514	-0.178355	0.446968	0.837742	-1	1	-0.747389	-0.786791	0.0947195	0.386178	-1	1	-0.641875	-0.608436	0.135911	0.752723	1	0	NA	34	1	0	0.36748	0.489861	0.494239	1	1	0.620137	0.578057	0.540886	0.5169	1	1	0.532699	0.515189	1	1	1	0	0	NA	NA	NA	#N/A	MC1	0.627592	1.13e-28	1.53e-24	Monocytes	NA	NA	NA	NA	Macrophages	0	0.0178571	0.58	1.72414	1	1	1	1	1	0
ENSMUSG00000019132	BC005537	cDNA sequence BC005537	RNA	adipose	1	NA	NA	NA	NA	NA	NA	NA	NA	#N/A	NA	NA	NA	NA	NA	NA	NA	NA	#N/A	#N/A	0.965397	0.909083	0.000181651	0.00340989	1	-0.246727	-0.131337	0.1333	0.658548	-1	1	-0.557963	-0.5809	0.0101323	0.187122	-1	1	-0.311236	-0.449563	0.0770053	0.743376	1	0	TXN	3	1	0	0.840244	1	1	1	1	1	1	1	1	1	1	1	1	1	1	1	0	0	NA	NA	NA	#N/A	Monocytes	0.337733	5.61e-08	0.000757613	Monocytes	0.429346	3.30992e-08	0.00102783	Macrophages	Progenitor endogenic Cells1	0	0.432961	0.88	1.13636	1	1	1	0	0	0
ENSMUSG00000019173	Rab5c	RAB5C, member RAS oncogene family	RNA	adipose	1	NA	NA	NA	NA	NA	NA	NA	NA	#N/A	NA	NA	NA	NA	NA	NA	NA	NA	#N/A	#N/A	0.686887	0.759807	0.000725281	0.00803664	1	-0.197522	-0.223374	0.0788932	0.612289	-1	1	-0.309525	-0.401774	0.0534759	0.298337	-1	1	-0.112003	-0.178401	0.489428	0.89562	1	0	NA	11	0.38914	0.61086	0.298374	0.378529	0.390147	0.390793	1	0.266972	0.443571	0.413118	1	0.184582	1	0.245739	0.386184	1	1	1	0	0	NA	NA	NA	#N/A	NA	NA	NA	NA	MC1	NA	NA	NA	NA	Progenitor chondrogenic Cells1	0	0.371159	1.09	0.917431	0	1	0	0	0	0
ENSMUSG00000019302	Atp6v0a1	ATPase, H+ transporting, lysosomal V0 subunit A1	RNA	adipose	1	NA	NA	NA	NA	NA	NA	NA	NA	#N/A	NA	NA	NA	NA	NA	NA	NA	NA	#N/A	#N/A	1.2274	1.317	0.000129901	0.00256702	1	0.00190064	0.0101736	0.780186	0.947391	1	0	-0.398345	-0.477777	0.356232	0.67819	-1	1	-0.400245	-0.487951	0.258083	0.802972	0	0	NA	7	1	0	0.672358	0.658449	0.659515	1	1	0.71167	0.630751	0.532368	0.448851	1	1	1	1	1	1	1	0	0	NA	NA	NA	#N/A	MC1	0.567391	1.08e-50	1.46e-46	MC1	NA	NA	NA	NA	Mesenchymal2	0	0.0008383	0.43	2.32558	1	1	1	1	1	1
ENSMUSG00000019326	Aoc3	amine oxidase, copper containing 3	RNA	adipose	1	NA	NA	NA	NA	NA	NA	NA	NA	#N/A	NA	NA	NA	NA	NA	NA	NA	NA	#N/A	#N/A	-1.11162	-1.65145	0.0146896	0.066236	-1	0.593566	0.632933	0.0434736	0.583066	1	1	1.0214	1.11114	0.0101323	0.187122	1	1	0.42783	0.478207	0.161497	0.76773	1	0	XN&TXN	59	0.187029	0.812971	0.214634	0.293439	0.268574	0.149853	0.0959368	0.198322	0.423122	0.220613	0.193781	1	1	0.291716	0.547649	0.124933	0.134626	0.104562	0.895438	0.878627	NA	NA	NA	#N/A	NA	NA	NA	NA	NA	0.250793	1.22804e-44	3.81342e-40	Progenitor adipogenic Cells1	Progenitor adipogenic Cells3	0	0.834202	0.98	1.02041	1	1	1	0	0	0
ENSMUSG00000019558	Slc6a8	solute carrier family 6 (neurotransmitter transporter, creatine), member 8	RNA	adipose	1	NA	NA	NA	NA	NA	NA	NA	NA	#N/A	NA	NA	NA	NA	NA	NA	NA	NA	#N/A	#N/A	2.11496	2.06778	1.08251e-05	0.000525258	1	-0.37762	-0.3244	0.0788932	0.612289	-1	1	-1.04007	-1.17039	0.0101323	0.187122	-1	1	-0.66245	-0.845991	0.0625257	0.743376	1	0	TXN	69	0.392157	0.607843	0.203252	0.244135	0.248709	1	1	0.334096	0.289422	0.241908	0.239748	1	1	0.233849	0.218893	1	1	0.235777	0.764223	0.254741	NA	NA	NA	#N/A	MC1	0.439521	9.94e-70	1.34e-65	MC1	NA	NA	NA	NA	Mesenchymal2	0	0.447812	1.2	0.833333	0	1	0	0	0	0
ENSMUSG00000019818	Cd164	CD164 antigen	RNA	adipose	1	NA	NA	NA	NA	NA	NA	NA	NA	#N/A	NA	NA	NA	NA	NA	NA	NA	NA	#N/A	#N/A	-0.905761	-0.86173	0.000487129	0.00603897	-1	0.441715	0.255374	0.0220182	0.577527	1	1	0.578641	0.539144	0.00762086	0.181708	1	1	0.136926	0.283769	0.386508	0.859307	1	0	XN&TXN	10	0.390146	0.609854	0.531707	0.582107	0.586412	0.294319	1	0.48894	0.612662	0.467632	1	0.215527	1	0.499405	0.576363	1	1	1	0	0	NA	NA	NA	#N/A	NA	NA	NA	NA	Bcells	0.415476	0.000102938	1	T cells	T cells	1	0.0117396	0.76	1.31579	1	1	1	1	1	0
ENSMUSG00000019820	Utrn	utrophin	RNA	adipose	1	NA	NA	NA	NA	NA	NA	NA	NA	#N/A	NA	NA	NA	NA	NA	NA	NA	NA	#N/A	#N/A	-0.804676	-1.12081	0.0185434	0.0781324	-1	0.386715	0.491224	0.0434736	0.583066	1	1	0.588174	0.527662	0.0434736	0.274384	1	1	0.201459	0.0364381	0.604813	0.922785	1	0	XN&TXN	23	0.476621	0.523379	0.609756	0.585288	0.577672	1	1	0.651411	0.66221	1	1	1	1	0.661118	1	1	1	0.307022	0.692978	0.230993	NA	NA	NA	#N/A	NA	NA	NA	NA	Bcells	0.320185	8.27991e-11	2.57116e-06	Mesenchymal2	Progenitor adipogenic Cells3	0	0.0893116	0.84	1.19048	1	1	1	0	1	0
ENSMUSG00000019823	Mical1	microtubule associated monooxygenase, calponin and LIM domain containing 1	RNA	adipose	1	NA	NA	NA	NA	NA	NA	NA	NA	#N/A	NA	NA	NA	NA	NA	NA	NA	NA	#N/A	#N/A	1.32338	1.27395	7.57756e-05	0.00175459	1	-0.104705	-0.0713087	0.968239	0.996224	-1	1	-0.382511	-0.148324	0.446968	0.747038	-1	1	-0.277806	-0.0770157	0.489428	0.89562	1	0	NA	23	1	0	0.339024	0.597217	0.602304	1	1	0.426392	0.339756	1	1	1	1	0.261593	0.21057	0.207324	0.211632	0.192209	0.807791	0.796279	NA	NA	NA	#N/A	DC2	0.268691	3.02e-08	0.000407674	DC2	NA	NA	NA	NA	T cells	0	#N/A	#N/A	#N/A	#N/A	1	#N/A	#N/A	#N/A	0
ENSMUSG00000019872	Smpdl3a	sphingomyelin phosphodiesterase, acid-like 3A	RNA	adipose	1	NA	NA	NA	NA	NA	NA	NA	NA	#N/A	NA	NA	NA	NA	NA	NA	NA	NA	#N/A	#N/A	0.557248	0.546595	0.0146896	0.066236	1	-0.16885	-0.210899	0.277512	0.754223	-1	1	-0.326663	-0.280108	0.182316	0.510057	-1	1	-0.157814	-0.0692089	0.666475	0.939093	1	0	NA	1	1	0	0.834146	1	1	1	1	1	1	1	1	1	1	1	1	1	1	1	0	0	NA	NA	NA	#N/A	MC5	0.523514	1.69e-27	2.28e-23	MC4	0.282158	4.93821e-27	1.53346e-22	Progenitor adipogenic Cells2	Progenitor adipogenic Cells2	1	0.56647	0.9	1.11111	1	1	1	0	0	0
ENSMUSG00000019876	Pkib	protein kinase inhibitor beta, cAMP dependent, testis specific	RNA	adipose	1	NA	NA	NA	NA	NA	NA	NA	NA	#N/A	NA	NA	NA	NA	NA	NA	NA	NA	#N/A	#N/A	2.15061	2.2426	1.08251e-05	0.000525258	1	-0.26552	-0.119319	0.496698	0.853179	-1	1	-1.44827	-1.02897	0.000649505	0.174845	-1	1	-1.18275	-0.90965	0.0314685	0.743376	1	0	TXN	10	0.0894922	0.910508	0.0479675	0.0683897	0.0667461	1	1	0.710908	0.655918	1	1	1	1	0.634958	0.550146	1	1	0.0445925	0.955407	0.318469	NA	NA	NA	#N/A	MC2	0.332082	1.44e-14	1.94e-10	DC2	NA	NA	NA	NA	Macrophages	0	0.0019962	0.44	2.27273	1	1	1	1	1	0
ENSMUSG00000020022	Ndufa12	NADH:ubiquinone oxidoreductase subunit A12	RNA	adipose	1	NA	NA	NA	NA	NA	NA	NA	NA	#N/A	NA	NA	NA	NA	NA	NA	NA	NA	#N/A	#N/A	-0.576717	-0.666598	0.000487129	0.00603897	-1	0.14653	0.189255	0.1333	0.658548	1	1	0.228213	0.36656	0.0947195	0.386178	1	1	0.0816825	0.177305	0.436281	0.875897	1	0	NA	5	1	0	0.832927	1	1	1	1	0.733028	0.672434	1	1	1	1	1	1	1	1	1	0	0	NA	NA	NA	#N/A	NA	NA	NA	NA	MC1	0.324414	1.85505e-06	0.0576049	Monocytes	Progenitor adipogenic Cells3	0	0.379972	1.09	0.917431	0	1	0	0	0	0
ENSMUSG00000020044	Timp3	tissue inhibitor of metalloproteinase 3	RNA	adipose	1	NA	NA	NA	NA	NA	NA	NA	NA	#N/A	NA	NA	NA	NA	NA	NA	NA	NA	#N/A	#N/A	-0.953947	-1.31126	0.00208924	0.0168422	-1	0.302335	0.230238	0.156401	0.675432	1	1	0.698565	1.00608	0.0534759	0.298337	1	1	0.39623	0.775841	0.222419	0.787537	1	0	NA	11	1	0	0.415447	0.53996	0.55145	1	1	0.398169	1	1	1	1	1	0.587792	1	1	1	1	0	0	NA	NA	NA	#N/A	NA	NA	NA	NA	NA	0.29192	2.33893e-06	0.0726307	Mesenchymal2	Progenitor endogenic Cells1	0	0.673373	0.94	1.06383	1	1	1	0	0	0
ENSMUSG00000020053	Igf1	insulin-like growth factor 1	RNA	adipose	1	NA	NA	NA	NA	NA	NA	NA	NA	#N/A	NA	NA	NA	NA	NA	NA	NA	NA	#N/A	#N/A	0.472413	0.517095	0.0114962	0.055482	1	-0.183033	-0.325942	0.0652536	0.609567	-1	1	-0.543494	-0.623284	0.0101323	0.187122	-1	1	-0.36046	-0.297342	0.0399835	0.743376	1	0	TXN	3	1	0	0.689431	0.701789	0.702821	1	1	1	1	1	1	1	1	1	1	1	1	1	0	0	NA	NA	NA	#N/A	MC2	0.766905	5.85e-69	7.9e-65	MC1	0.889724	9.52705e-28	2.95843e-23	Progenitor adipogenic Cells2	Progenitor chondrogenic Cells2	0	0.0002665	0.62	1.6129	1	1	1	1	1	1
ENSMUSG00000020097	Sgpl1	sphingosine phosphate lyase 1	RNA	adipose	1	NA	NA	NA	NA	NA	NA	NA	NA	#N/A	NA	NA	NA	NA	NA	NA	NA	NA	#N/A	#N/A	1.31884	1.22834	1.08251e-05	0.000525258	1	-0.199759	-0.126392	0.315378	0.770048	-1	1	-0.617228	-0.539649	0.0132716	0.194991	-1	1	-0.417469	-0.413257	0.093912	0.746397	1	0	TXN	32	1	0	0.0934959	0.225845	0.233611	1	1	0.188406	0.143138	0.163543	0.14511	1	1	0.126833	0.106533	1	1	1	0	0	NA	NA	NA	#N/A	MC1	0.251623	9.97e-15	1.35e-10	MC1	NA	NA	NA	NA	Macrophages	0	0.821137	0.97	1.03093	1	1	1	0	0	0
ENSMUSG00000020098	Pcbd1	pterin 4 alpha carbinolamine dehydratase/dimerization cofactor of hepatocyte nuclear factor 1 alpha (TCF1) 1	RNA	adipose	1	NA	NA	NA	NA	NA	NA	NA	NA	#N/A	NA	NA	NA	NA	NA	NA	NA	NA	#N/A	#N/A	-1.65329	-1.44487	0.00208924	0.0168422	-1	0.623727	0.814937	0.0788932	0.612289	1	1	0.966057	1.30523	0.0172119	0.206002	1	1	0.34233	0.490291	0.297326	0.8259	1	0	TXN	4	1	0	0.830081	1	1	1	1	1	1	1	1	1	1	1	1	1	1	1	0	0	NA	NA	NA	#N/A	NA	NA	NA	NA	NA	NA	NA	NA	NA	Progenitor chondrogenic Cells2	0	0.0075981	0.73	1.36986	1	1	1	1	1	0
ENSMUSG00000020100	Slc29a3	solute carrier family 29 (nucleoside transporters), member 3	RNA	adipose	1	NA	NA	NA	NA	NA	NA	NA	NA	#N/A	NA	NA	NA	NA	NA	NA	NA	NA	#N/A	#N/A	1.08829	1.25717	0.00208924	0.0168422	1	-0.306502	-0.223336	0.1333	0.658548	-1	1	-0.293724	-0.341178	0.242807	0.57668	-1	1	0.012778	-0.117843	0.931427	0.992116	1	0	NA	4	1	0	0.453659	0.470775	0.458482	1	1	1	1	1	1	1	1	1	1	1	1	0.312148	0.687852	0.229284	NA	NA	NA	#N/A	NA	NA	NA	NA	Monocytes	NA	NA	NA	NA	Mesenchymal2	0	0.438247	1.12	0.892857	0	1	0	0	0	0
ENSMUSG00000020101	Vsir	V-set immunoregulatory receptor	RNA	adipose	1	NA	NA	NA	NA	NA	NA	NA	NA	#N/A	NA	NA	NA	NA	NA	NA	NA	NA	#N/A	#N/A	1.0329	0.875812	0.000324753	0.00459418	1	-0.00705724	-0.033334	0.842105	0.962659	-1	1	-0.18676	-0.219937	0.356232	0.67819	-1	1	-0.179703	-0.186603	0.436281	0.875897	1	0	NA	13	1	0	0.68252	1	1	1	1	0.750572	0.708612	1	1	1	1	0.697979	0.62963	1	1	1	0	0	NA	NA	NA	#N/A	MC2	0.296225	3.95e-19	5.34e-15	MC4	NA	NA	NA	NA	Macrophages	0	0.0095583	0.84	1.19048	1	1	1	1	1	0
ENSMUSG00000020120	Plek	pleckstrin	RNA	adipose	1	NA	NA	NA	NA	NA	NA	NA	NA	#N/A	NA	NA	NA	NA	NA	NA	NA	NA	#N/A	#N/A	2.72666	2.7345	1.08251e-05	0.000525258	1	-0.6466	-0.781445	0.0534759	0.603973	-1	1	-1.52761	-1.79592	0.00298772	0.177462	-1	1	-0.881005	-1.01448	0.0770053	0.743376	1	0	TXN	17	1	0	0.55935	0.64334	0.644418	1	1	0.577422	0.477389	0.507666	0.508337	1	1	0.425684	0.354557	1	1	1	0	0	NA	NA	NA	#N/A	MC5	0.597409	8.57e-27	1.16e-22	MC5	NA	NA	NA	NA	Macrophages	0	0.0121066	0.6	1.66667	1	1	1	1	1	0
ENSMUSG00000020143	Dock2	dedicator of cyto-kinesis 2	RNA	adipose	1	NA	NA	NA	NA	NA	NA	NA	NA	#N/A	NA	NA	NA	NA	NA	NA	NA	NA	#N/A	#N/A	2.28458	2.08506	1.08251e-05	0.000525258	1	-0.20321	-0.259025	0.156401	0.675432	-1	1	-0.807829	-1.20636	0.0172119	0.206002	-1	1	-0.604619	-0.947331	0.0625257	0.743376	1	0	TXN	38	1	0	0.197561	0.4334	0.440207	1	1	0.179252	0.115611	0.26661	0.201893	1	1	0.240983	0.169788	1	1	1	0	0	NA	NA	NA	#N/A	NA	NA	NA	NA	Bcells	1.00868	5.52849e-297	1.71676e-292	Macrophages	T cells	0	0.0016984	0.45	2.22222	1	1	1	1	1	0
ENSMUSG00000020150	Gamt	guanidinoacetate methyltransferase	RNA	adipose	1	NA	NA	NA	NA	NA	NA	NA	NA	#N/A	NA	NA	NA	NA	NA	NA	NA	NA	#N/A	#N/A	-1.06032	-0.734061	0.00105003	0.0103885	-1	0.107904	0.280383	0.356232	0.792112	1	1	0.503319	0.6526	0.112754	0.413161	1	1	0.395415	0.372217	0.113492	0.747911	1	0	NA	4	1	0	0.484553	0.621869	0.624553	1	1	0.584287	0.618954	1	1	1	1	1	1	1	1	1	0	0	NA	NA	NA	#N/A	NA	NA	NA	NA	MC2	0.489588	2.75711e-09	8.56165e-05	Progenitor adipogenic Cells3	Progenitor adipogenic Cells3	1	0.0062628	0.58	1.72414	1	1	1	1	1	0
ENSMUSG00000020154	Ptprb	protein tyrosine phosphatase, receptor type, B	RNA	adipose	1	NA	NA	NA	NA	NA	NA	NA	NA	#N/A	NA	NA	NA	NA	NA	NA	NA	NA	#N/A	#N/A	-1.01656	-1.22553	0.000725281	0.00803664	-1	0.414959	0.412351	0.0652536	0.609567	1	1	0.806516	0.889107	0.0434736	0.274384	1	1	0.391557	0.476757	0.489428	0.89562	1	0	TXN	45	0.513826	0.486174	0.260163	0.384095	0.392531	0.350637	1	0.244851	0.48604	0.252129	0.237044	1	1	0.393183	1	1	1	0.315223	0.684777	0.228259	NA	NA	NA	#N/A	NA	NA	NA	NA	NA	NA	NA	NA	NA	Mesenchymal2	0	0.0692882	0.81	1.23457	1	1	1	0	1	0
ENSMUSG00000020189	Osbpl8	oxysterol binding protein-like 8	RNA	adipose	1	NA	NA	NA	NA	NA	NA	NA	NA	#N/A	NA	NA	NA	NA	NA	NA	NA	NA	#N/A	#N/A	1.06595	0.987629	0.000129901	0.00256702	1	0.0265783	0.283255	0.968239	0.996224	1	0	-0.606246	-0.436783	0.0947195	0.386178	-1	1	-0.632824	-0.720038	0.0399835	0.743376	0	0	NA	7	1	0	0.465041	0.493042	0.498212	1	1	0.499619	0.374361	0.350937	0.292474	1	1	0.359889	0.272992	1	1	1	0	0	NA	NA	NA	#N/A	NA	NA	NA	NA	MC1	0.413886	2.63088e-10	8.16967e-06	Macrophages	T cells	0	0.012352	0.64	1.5625	1	1	1	1	1	0
ENSMUSG00000020190	Mknk2	MAP kinase-interacting serine/threonine kinase 2	RNA	adipose	1	NA	NA	NA	NA	NA	NA	NA	NA	#N/A	NA	NA	NA	NA	NA	NA	NA	NA	#N/A	#N/A	-0.791619	-0.948159	0.00208924	0.0168422	-1	0.172876	0.164867	0.277512	0.754223	1	1	0.444396	0.334803	0.0132716	0.194991	1	1	0.27152	0.169936	0.161497	0.76773	1	0	TXN	37	0.147813	0.852187	0.0617886	0.0946322	0.0889948	0.0822723	1	0.0541571	0.496264	0.0655877	0.32447	1	1	0.0586603	0.436954	1	1	1	0	0	NA	NA	NA	#N/A	NA	NA	NA	NA	Bcells	0.496229	1.61101e-15	5.00268e-11	Macrophages	T cells	0	0.912861	0.99	1.0101	1	1	1	0	0	0
ENSMUSG00000020250	Txnrd1	thioredoxin reductase 1	RNA	adipose	1	NA	NA	NA	NA	NA	NA	NA	NA	#N/A	NA	NA	NA	NA	NA	NA	NA	NA	#N/A	#N/A	1.10401	1.23585	0.000725281	0.00803664	1	-0.741049	-0.799997	0.0349867	0.577527	-1	1	-0.868735	-1.01785	0.00762086	0.181708	-1	1	-0.127686	-0.217853	0.931427	0.992116	1	0	XN&TXN	9	0.134741	0.865259	0.0886179	0.119284	0.122368	0.15573	1	0.318078	0.330319	0.459966	0.392068	1	1	0.225129	0.342072	1	1	0.0686827	0.931317	0.310439	NA	NA	NA	#N/A	MC1	0.631484	3.22e-45	4.35e-41	MC1	0.370346	0.000987378	1	Macrophages	Macrophages	1	2.57e-05	0.57	1.75439	1	1	1	1	1	0
ENSMUSG00000020312	Shc2	SHC (Src homology 2 domain containing) transforming protein 2	RNA	adipose	1	NA	NA	NA	NA	NA	NA	NA	NA	#N/A	NA	NA	NA	NA	NA	NA	NA	NA	#N/A	#N/A	1.55494	1.22052	4.33004e-05	0.00120388	1	-0.130144	-0.0110168	0.780186	0.947391	-1	1	-0.610735	-0.594076	0.156401	0.475633	-1	1	-0.480591	-0.583059	0.190251	0.776705	1	0	NA	14	1	0	0.638211	0.633797	0.636472	1	1	1	1	1	1	1	1	1	1	1	1	0.334188	0.665812	0.221937	NA	NA	NA	#N/A	NA	NA	NA	NA	MC1	NA	NA	NA	NA	Mesenchymal2	0	0.997813	1	1	0	1	0	0	0	0
ENSMUSG00000020321	Mdh1	malate dehydrogenase 1, NAD (soluble)	RNA	adipose	1	NA	NA	NA	NA	NA	NA	NA	NA	#N/A	NA	NA	NA	NA	NA	NA	NA	NA	#N/A	#N/A	-0.800188	-0.692885	4.33004e-05	0.00120388	-1	0.235444	0.132846	0.182316	0.695311	1	1	0.367498	0.274878	0.0434736	0.274384	1	1	0.132054	0.142031	0.258083	0.802972	1	0	TXN	14	0.540975	0.459025	0.365041	0.582107	0.586412	0.390793	1	0.448513	0.682658	0.472317	1	0.215527	1	0.407451	0.576363	1	1	1	0	0	NA	NA	NA	#N/A	Tcells	0.378792	2.32e-11	3.13e-07	Bcells	0.486817	2.90395e-07	0.00901762	Progenitor adipogenic Cells3	Progenitor adipogenic Cells3	1	0.0004828	1.46	0.684932	0	1	0	1	1	0
ENSMUSG00000020340	Cyfip2	cytoplasmic FMR1 interacting protein 2	RNA	adipose	1	NA	NA	NA	NA	NA	NA	NA	NA	#N/A	NA	NA	NA	NA	NA	NA	NA	NA	#N/A	#N/A	1.73212	1.47364	1.08251e-05	0.000525258	1	-0.548681	-0.582173	0.0947195	0.615414	-1	1	-1.26877	-1.15561	0.0132716	0.194991	-1	1	-0.720085	-0.573437	0.093912	0.746397	1	0	TXN	4	1	0	0.820732	1	1	1	1	1	1	1	1	1	1	1	1	1	1	1	0	0	NA	NA	NA	#N/A	MC5	0.323533	3.83e-25	5.17e-21	Bcells	NA	NA	NA	NA	T cells	0	0.0004649	0.49	2.04082	1	1	1	1	1	0
ENSMUSG00000020388	Pdlim4	PDZ and LIM domain 4	RNA	adipose	1	NA	NA	NA	NA	NA	NA	NA	NA	#N/A	NA	NA	NA	NA	NA	NA	NA	NA	#N/A	#N/A	0.838744	0.828031	0.0232306	0.0907776	1	-0.581989	-0.181747	0.1333	0.658548	-1	1	-0.826523	-0.500835	0.0132716	0.194991	-1	1	-0.244534	-0.319088	0.340107	0.84053	1	0	TXN	2	0.0673705	0.932629	0.820325	1	1	0.0626836	1	1	1	1	1	1	1	1	1	0.0441572	0.0495423	0.053306	0.946694	0.950998	NA	NA	NA	#N/A	MC1	0.28708	4.41e-09	5.95e-05	MC1	0.304796	0.00207687	1	Monocytes	Progenitor endogenic Cells2	0	0.0004138	0.64	1.5625	1	1	1	1	1	0
ENSMUSG00000020422	Tns3	tensin 3	RNA	adipose	1	NA	NA	NA	NA	NA	NA	NA	NA	#N/A	NA	NA	NA	NA	NA	NA	NA	NA	#N/A	#N/A	1.30091	1.35613	1.08251e-05	0.000525258	1	0.0279376	-0.0871112	0.842105	0.962659	-1	1	-0.420897	-0.667398	0.0279287	0.236533	-1	1	-0.448835	-0.580287	0.0187577	0.743376	1	0	TXN	10	0.249372	0.750628	0.178049	0.217893	0.224076	0.151812	1	0.160946	0.141565	0.131175	0.125282	1	1	0.137931	0.13067	0.176629	0.178783	0.219375	0.780625	0.808404	NA	NA	NA	#N/A	NA	NA	NA	NA	MC1	1.57624	2.69815e-200	8.37855e-196	Monocytes	Monocytes	1	0.0009045	0.5	2	1	1	1	1	1	0
ENSMUSG00000020437	Myo1g	myosin IG	RNA	adipose	1	NA	NA	NA	NA	NA	NA	NA	NA	#N/A	NA	NA	NA	NA	NA	NA	NA	NA	#N/A	#N/A	1.62235	1.83982	0.000205677	0.00340989	1	-0.080741	-0.200944	0.496698	0.853179	-1	1	-0.713446	-0.714258	0.0788932	0.35738	-1	1	-0.632705	-0.513315	0.222419	0.787537	1	0	NA	13	1	0	0.291057	0.392048	0.402861	1	1	0.261632	0.178529	0.222317	0.177557	0.138979	0.107701	0.16092	0.114024	1	1	1	0	0	NA	NA	NA	#N/A	MC5	0.50538	4.03e-26	5.44e-22	MC5	NA	NA	NA	NA	Macrophages	0	0.003888	0.42	2.38095	1	1	1	1	1	0
ENSMUSG00000020458	Rtn4	reticulon 4	RNA	adipose	1	NA	NA	NA	NA	NA	NA	NA	NA	#N/A	NA	NA	NA	NA	NA	NA	NA	NA	#N/A	#N/A	1.13234	0.829116	4.33004e-05	0.00120388	1	0.0212595	0.0818529	0.842105	0.962659	1	0	-0.472233	-0.433161	0.112754	0.413161	-1	1	-0.493493	-0.515014	0.0503085	0.743376	0	0	NA	12	1	0	0.436585	0.396024	0.407628	1	1	0.47521	0.372788	0.336457	0.297882	1	1	0.51843	0.425302	1	1	1	0	0	NA	NA	NA	#N/A	MC2	0.587288	1.06e-66	1.43e-62	MC1	0.29169	8.31565e-06	0.258226	Mesenchymal2	Mesenchymal2	1	0.0222467	0.67	1.49254	1	1	1	1	1	0
ENSMUSG00000020460	Rps27a	ribosomal protein S27A	RNA	adipose	1	NA	NA	NA	NA	NA	NA	NA	NA	#N/A	NA	NA	NA	NA	NA	NA	NA	NA	#N/A	#N/A	0.511035	0.68075	0.0232306	0.0907776	1	-0.155578	-0.0423529	0.288276	0.770048	-1	1	-0.302448	-0.263708	0.0434736	0.274384	-1	1	-0.146869	-0.221356	0.297326	0.8259	1	0	TXN	22	0.143791	0.856209	0.115447	0.181312	0.171633	0.0812929	0.0773138	0.0831426	0.404247	0.11925	0.416404	0.108035	1	0.103845	1	0.0452342	0.0441572	0.0727832	0.927217	0.945942	NA	NA	NA	#N/A	MC5	0.380759	8.43e-55	1.14e-50	MC5	0.450178	1.07086e-25	3.32533e-21	Macrophages	Macrophages	1	0.540255	0.84	1.19048	1	1	1	0	0	0
ENSMUSG00000020476	Dbnl	drebrin-like	RNA	adipose	1	NA	NA	NA	NA	NA	NA	NA	NA	#N/A	NA	NA	NA	NA	NA	NA	NA	NA	#N/A	#N/A	0.471394	0.365993	0.00287947	0.021328	1	0.000927991	0.125869	0.968239	0.996224	1	0	-0.35894	-0.397075	0.0279287	0.236533	-1	1	-0.359868	-0.522944	0.0399835	0.743376	0	0	TXN	21	0.563097	0.436903	0.466667	0.291849	0.301152	1	1	0.560641	0.482108	0.551107	1	1	1	0.39239	0.362047	1	1	0.206048	0.793952	0.264651	NA	NA	NA	#N/A	DC1	0.250784	2.35e-06	0.0317461	DC2	0.539075	1.39289e-15	4.32535e-11	Macrophages	Macrophages	1	0.308164	0.9	1.11111	1	1	1	0	0	0
ENSMUSG00000020532	Acaca	acetyl-Coenzyme A carboxylase alpha	RNA	adipose	1	NA	NA	NA	NA	NA	NA	NA	NA	#N/A	NA	NA	NA	NA	NA	NA	NA	NA	#N/A	#N/A	-2.18457	-2.51949	0.000129901	0.00256702	-1	0.126317	0.30568	0.400182	0.816987	1	1	0.488903	0.705026	0.0349867	0.258014	1	1	0.362587	0.399347	0.190251	0.776705	1	0	TXN	9	0.280543	0.719457	0.299187	0.345129	0.348033	0.357982	1	0.429443	0.503343	0.578365	0.512844	1	1	0.463734	1	1	1	1	0	0	NA	NA	NA	#N/A	NA	NA	NA	NA	Monocytes	NA	NA	NA	NA	Progenitor endogenic Cells1	0	0.0008691	1.79	0.558659	0	1	0	1	1	0
ENSMUSG00000020538	Srebf1	sterol regulatory element binding transcription factor 1	RNA	adipose	1	NA	NA	NA	NA	NA	NA	NA	NA	#N/A	NA	NA	NA	NA	NA	NA	NA	NA	#N/A	#N/A	-0.912087	-1.01573	0.00208924	0.0168422	-1	0.412586	0.37813	0.182316	0.695311	1	1	0.444691	0.276468	0.0434736	0.274384	1	1	0.0321046	-0.101663	0.796174	0.9675	1	0	TXN	4	1	0	0.815041	1	1	1	1	1	1	1	1	1	1	1	1	1	1	1	0	0	NA	NA	NA	#N/A	NA	NA	NA	NA	MC4	NA	NA	NA	NA	Progenitor endogenic Cells2	0	0.807763	0.9	1.11111	1	1	1	0	0	0
ENSMUSG00000020593	Lpin1	lipin 1	RNA	adipose	1	NA	NA	NA	NA	NA	NA	NA	NA	#N/A	NA	NA	NA	NA	NA	NA	NA	NA	#N/A	#N/A	-0.882406	-0.981905	0.0101369	0.0529648	-1	0.384983	0.469525	0.0279287	0.577527	1	1	0.663617	0.864128	0.00413518	0.177462	1	1	0.278634	0.394603	0.190251	0.776705	1	0	XN&TXN	11	0.278532	0.721468	0.539837	0.596421	0.60151	0.210578	1	0.56598	0.636256	0.521295	0.454259	1	1	1	1	1	1	1	0	0	NA	NA	NA	#N/A	NA	NA	NA	NA	Bcells	NA	NA	NA	NA	T cells	0	3e-07	3.46	0.289017	0	1	0	1	1	0
ENSMUSG00000020611	Gna13	guanine nucleotide binding protein, alpha 13	RNA	adipose	1	NA	NA	NA	NA	NA	NA	NA	NA	#N/A	NA	NA	NA	NA	NA	NA	NA	NA	#N/A	#N/A	0.910234	1.04178	0.000129901	0.00256702	1	-0.082629	-0.248711	0.252791	0.754223	-1	1	-0.465256	-0.687503	0.0349867	0.258014	-1	1	-0.382627	-0.438792	0.0770053	0.743376	1	0	TXN	10	1	0	0.290244	0.45169	0.455304	1	1	0.350114	0.297287	0.427598	0.432627	1	1	0.455807	0.41032	1	1	1	0	0	NA	NA	NA	#N/A	NA	NA	NA	NA	Monocytes2	0.659991	1.21918e-21	3.78591e-17	Macrophages	T cells	0	0.0006638	0.61	1.63934	1	1	1	1	1	0
ENSMUSG00000020654	Adcy3	adenylate cyclase 3	RNA	adipose	1	NA	NA	NA	NA	NA	NA	NA	NA	#N/A	NA	NA	NA	NA	NA	NA	NA	NA	#N/A	#N/A	1.79914	1.74865	2.16502e-05	0.000747987	1	-0.163418	-0.485893	0.66072	0.910604	-1	1	-0.74845	-0.873334	0.0279287	0.236533	-1	1	-0.585032	-0.387441	0.161497	0.76773	1	0	TXN	8	1	0	0.256911	0.48827	0.493445	1	1	0.321892	0.288635	1	1	1	1	0.381292	0.295464	0.220786	0.217555	0.267555	0.732445	0.764701	NA	NA	NA	#N/A	MC2	0.319187	2.91e-27	3.93e-23	MC2	NA	NA	NA	NA	Progenitor adipogenic Cells3	0	0.42265	1.41	0.70922	0	1	0	0	0	0
ENSMUSG00000020658	Efr3b	EFR3 homolog B	RNA	adipose	1	NA	NA	NA	NA	NA	NA	NA	NA	#N/A	NA	NA	NA	NA	NA	NA	NA	NA	#N/A	#N/A	1.95395	2.24289	0.000129901	0.00256702	1	-0.595711	-0.758956	0.0434736	0.583066	-1	1	-1.27312	-1.3333	0.00298772	0.177462	-1	1	-0.677407	-0.574342	0.0770053	0.743376	1	0	XN&TXN	7	1	0	0.380488	0.443738	0.449742	1	1	0.302059	0.198978	1	1	1	1	0.271106	0.187266	0.130856	0.113086	0.13429	0.86571	0.873923	NA	NA	NA	#N/A	NA	NA	NA	NA	MC1	NA	NA	NA	NA	Progenitor endogenic Cells1	0	0.0077965	0.41	2.43902	1	1	1	1	1	0
ENSMUSG00000020661	Dnmt3a	DNA methyltransferase 3A	RNA	adipose	1	NA	NA	NA	NA	NA	NA	NA	NA	#N/A	NA	NA	NA	NA	NA	NA	NA	NA	#N/A	#N/A	1.42925	1.41327	1.08251e-05	0.000525258	1	-0.162416	-0.0417163	0.400182	0.816987	-1	1	-0.643257	-0.700304	0.0172119	0.206002	-1	1	-0.480841	-0.658588	0.0770053	0.743376	1	0	TXN	13	1	0	0.239837	0.605964	0.608661	1	1	0.643783	0.550531	1	1	1	1	0.649227	1	1	1	1	0	0	NA	NA	NA	#N/A	MC1	0.399826	5.82e-22	7.86e-18	MC1	NA	NA	NA	NA	Monocytes	0	1.96e-05	0.53	1.88679	1	1	1	1	1	0
ENSMUSG00000020674	Pxdn	peroxidasin	RNA	adipose	1	NA	NA	NA	NA	NA	NA	NA	NA	#N/A	NA	NA	NA	NA	NA	NA	NA	NA	#N/A	#N/A	-0.881618	-1.12269	0.0185434	0.0781324	-1	0.843229	1.09043	0.0101323	0.577527	1	1	1.05394	1.10053	0.00298772	0.177462	1	1	0.210715	0.010094	0.436281	0.875897	1	0	XN&TXN	16	0.015083	0.984917	0.0105691	0.0135189	0.0135081	0.0107738	0.0112867	0.01373	0.00629178	0.0102215	0.00721046	0.0130293	0.0115808	0.0126833	0.00665834	0.00861605	0.00753904	0.0112763	0.988724	0.990856	NA	NA	NA	#N/A	NA	NA	NA	NA	NA	0.366339	2.26891e-11	7.04566e-07	Mesenchymal2	Mesenchymal2	1	0.0645489	0.7	1.42857	1	1	1	0	1	0
ENSMUSG00000020737	Jpt1	Jupiter microtubule associated homolog 1	RNA	adipose	1	NA	NA	NA	NA	NA	NA	NA	NA	#N/A	NA	NA	NA	NA	NA	NA	NA	NA	#N/A	#N/A	0.855092	0.810728	0.00105003	0.0103885	1	-0.0374058	-0.1001	0.780186	0.947391	-1	1	-0.274638	-0.205253	0.277512	0.610126	-1	1	-0.237232	-0.105153	0.489428	0.89562	1	0	NA	1	1	0	0.809756	1	1	1	1	1	1	1	1	1	1	1	1	1	1	1	0	0	NA	NA	NA	#N/A	NA	NA	NA	NA	NA	0.659833	2.74483e-175	8.52353e-171	Progenitor chondrogenic Cells1	Progenitor endogenic Cells2	0	0.106896	0.82	1.21951	1	1	1	0	0	0
ENSMUSG00000020773	Trim47	tripartite motif-containing 47	RNA	adipose	1	NA	NA	NA	NA	NA	NA	NA	NA	#N/A	NA	NA	NA	NA	NA	NA	NA	NA	#N/A	#N/A	1.06848	1.09808	0.00105003	0.0103885	1	-0.0562202	-0.316428	0.400182	0.816987	-1	1	-0.469862	-0.800586	0.156401	0.475633	-1	1	-0.413642	-0.484158	0.113492	0.747911	1	0	NA	40	0.496229	0.503771	0.227642	0.420676	0.429877	1	1	0.359268	0.284703	0.344123	0.331681	1	1	0.334522	0.297129	0.165859	0.149704	0.183496	0.816504	0.833647	NA	NA	NA	#N/A	MC2	0.461868	1.8e-42	2.42e-38	MC2	0.264331	2.90872e-16	9.03245e-12	Progenitor adipogenic Cells2	Progenitor adipogenic Cells2	1	0.100515	0.83	1.20482	1	1	1	0	0	0
ENSMUSG00000020777	Acox1	acyl-Coenzyme A oxidase 1, palmitoyl	RNA	adipose	1	NA	NA	NA	NA	NA	NA	NA	NA	#N/A	NA	NA	NA	NA	NA	NA	NA	NA	#N/A	#N/A	-0.884814	-0.744837	0.00908243	0.0477831	-1	0.410279	0.430351	0.0652536	0.609567	1	1	0.553801	0.505488	0.00762086	0.181708	1	1	0.143522	0.0751376	0.386508	0.859307	1	0	TXN	6	0.32177	0.67823	0.621951	0.665606	0.655542	0.252693	0.1614	0.696415	0.689737	1	1	1	1	0.671423	0.595089	1	1	1	0	0	NA	NA	NA	#N/A	NA	NA	NA	NA	MC1	NA	NA	NA	NA	Monocytes	0	0.0628854	1.26	0.793651	0	1	0	0	1	0
ENSMUSG00000020810	Cygb	cytoglobin	RNA	adipose	1	NA	NA	NA	NA	NA	NA	NA	NA	#N/A	NA	NA	NA	NA	NA	NA	NA	NA	#N/A	#N/A	0.95224	1.07323	0.000129901	0.00256702	1	-0.226315	-0.450489	0.315378	0.770048	-1	1	-0.426876	-0.482928	0.0172119	0.206002	-1	1	-0.200561	-0.0324392	0.386508	0.859307	1	0	TXN	1	1	0	0.807724	1	1	1	1	1	1	1	1	1	1	1	1	1	1	1	0	0	NA	NA	NA	#N/A	NA	NA	NA	NA	Monocytes2	0.470006	1.11699e-100	3.46858e-96	Progenitor adipogenic Cells1	Progenitor chondrogenic Cells2	0	0.0272259	0.72	1.38889	1	1	1	1	1	0
ENSMUSG00000020818	Mfsd11	major facilitator superfamily domain containing 11	RNA	adipose	1	NA	NA	NA	NA	NA	NA	NA	NA	#N/A	NA	NA	NA	NA	NA	NA	NA	NA	#N/A	#N/A	1.48168	1.3641	1.08251e-05	0.000525258	1	-0.144096	-0.414547	0.548962	0.873432	-1	1	-0.62354	-0.765995	0.0279287	0.236533	-1	1	-0.479444	-0.351448	0.093912	0.746397	1	0	TXN	4	0.438411	0.561589	0.411382	1	1	0.31097	1	0.408848	0.309084	1	1	1	1	0.277447	0.188098	0.220786	0.217555	0.267555	0.732445	0.764701	NA	NA	NA	#N/A	MC2	0.345274	4.31e-24	5.81e-20	MC2	NA	NA	NA	NA	Progenitor endogenic Cells2	0	0.0429242	0.81	1.23457	1	1	1	1	1	0
ENSMUSG00000020846	Rflnb	refilin B	RNA	adipose	1	NA	NA	NA	NA	NA	NA	NA	NA	#N/A	NA	NA	NA	NA	NA	NA	NA	NA	#N/A	#N/A	-0.98101	-1.27714	0.0232306	0.0907776	-1	0.661091	0.60054	0.0101323	0.577527	1	1	0.931838	1.09734	0.0132716	0.194991	1	1	0.270747	0.496802	0.340107	0.84053	1	0	XN&TXN	9	0.399196	0.600804	0.630894	0.692644	0.693683	0.32713	1	0.695652	1	0.582624	1	1	1	0.651605	1	1	1	0.248078	0.751922	0.250641	NA	NA	NA	#N/A	NA	NA	NA	NA	NA	NA	NA	NA	NA	Progenitor endogenic Cells1	0	0.642181	0.88	1.13636	1	1	1	0	0	0
ENSMUSG00000020900	Myh10	myosin, heavy polypeptide 10, non-muscle	RNA	adipose	1	NA	NA	NA	NA	NA	NA	NA	NA	#N/A	NA	NA	NA	NA	NA	NA	NA	NA	#N/A	#N/A	-0.843229	-0.68779	0.00519604	0.0321686	-1	0.237705	0.0218177	0.446968	0.837742	1	1	0.685336	0.503277	0.0279287	0.236533	1	1	0.447631	0.481459	0.093912	0.746397	1	0	TXN	2	1	0	0.639024	1	1	1	1	1	1	1	1	1	1	1	1	1	1	1	0	0	NA	NA	NA	#N/A	NA	NA	NA	NA	Monocytes2	0.698922	1.22225e-13	3.79545e-09	Monocytes	Monocytes	1	0.0656539	0.81	1.23457	1	1	1	0	1	0
ENSMUSG00000020955	Ap4s1	adaptor-related protein complex AP-4, sigma 1	RNA	adipose	1	NA	NA	NA	NA	NA	NA	NA	NA	#N/A	NA	NA	NA	NA	NA	NA	NA	NA	#N/A	#N/A	-0.609893	-0.470911	0.000129901	0.00256702	-1	0.00229569	0.022864	0.780186	0.947391	1	1	0.278415	0.304787	0.277512	0.610126	1	1	0.276119	0.281923	0.507582	0.912757	1	0	NA	1	1	0	0.804878	1	1	1	1	1	1	1	1	1	1	1	1	1	1	1	0	0	NA	NA	NA	#N/A	NA	NA	NA	NA	Monocytes	NA	NA	NA	NA	Progenitor adipogenic Cells3	0	0.670812	1.05	0.952381	0	1	0	0	0	0
ENSMUSG00000021003	Galc	galactosylceramidase	RNA	adipose	1	NA	NA	NA	NA	NA	NA	NA	NA	#N/A	NA	NA	NA	NA	NA	NA	NA	NA	#N/A	#N/A	1.47046	1.59247	1.08251e-05	0.000525258	1	-0.0783751	-0.274814	0.242807	0.733863	-1	1	-0.409845	-0.144256	0.156401	0.475633	-1	1	-0.33147	0.130558	0.545701	0.912757	1	0	NA	1	1	0	0.804472	1	1	1	1	1	1	1	1	1	1	1	1	1	1	1	0	0	NA	NA	NA	#N/A	MC2	0.318265	1.31e-25	1.77e-21	MC2	NA	NA	NA	NA	Macrophages	0	0.984781	1	1	0	1	0	0	0	0
ENSMUSG00000021033	Gstz1	glutathione transferase zeta 1 (maleylacetoacetate isomerase)	RNA	adipose	1	NA	NA	NA	NA	NA	NA	NA	NA	#N/A	NA	NA	NA	NA	NA	NA	NA	NA	#N/A	#N/A	-1.635	-2.02432	0.00150469	0.0132901	-1	0.681346	0.744147	0.0349867	0.577527	1	1	1.08692	1.26997	0.00145056	0.174845	1	1	0.405575	0.525826	0.190251	0.776705	1	0	XN&TXN	62	0.25641	0.74359	0.0894309	0.114513	0.104092	0.192948	1	0.103738	0.235942	0.19506	0.219919	1	1	0.091954	0.185601	0.217555	0.221863	0.263455	0.736545	0.765709	NA	NA	NA	#N/A	NA	NA	NA	NA	Tcells	NA	NA	NA	NA	Progenitor endogenic Cells1	0	0.879688	1.01	0.990099	0	1	0	0	0	0
ENSMUSG00000021037	Ahsa1	AHA1, activator of heat shock protein ATPase 1	RNA	adipose	1	NA	NA	NA	NA	NA	NA	NA	NA	#N/A	NA	NA	NA	NA	NA	NA	NA	NA	#N/A	#N/A	0.661433	0.70891	0.000205677	0.00340989	1	-0.241264	-0.338819	0.112754	0.638633	-1	1	-0.342741	-0.425809	0.0220182	0.220054	-1	1	-0.101477	-0.0869896	0.222419	0.787537	1	0	TXN	3	1	0	0.803252	1	1	1	1	1	1	1	1	1	1	1	1	1	1	1	0	0	NA	NA	NA	#N/A	NA	NA	NA	NA	Tcells	NA	NA	NA	NA	Macrophages	0	0.270418	0.87	1.14943	1	1	1	0	0	0
ENSMUSG00000021069	Pygl	liver glycogen phosphorylase	RNA	adipose	1	NA	NA	NA	NA	NA	NA	NA	NA	#N/A	NA	NA	NA	NA	NA	NA	NA	NA	#N/A	#N/A	-1.55688	-1.55215	1.08251e-05	0.000525258	-1	0.315545	0.380863	0.0947195	0.615414	1	1	0.625167	0.723957	0.000259802	0.174845	1	1	0.309622	0.343094	0.0770053	0.743376	1	0	TXN	3	1	0	0.536585	0.623459	0.626142	1	1	0.566743	0.4593	0.581772	0.506534	1	1	0.627824	0.588431	1	1	1	0	0	NA	NA	NA	#N/A	MC4	0.607603	3.77e-27	5.09e-23	MC4	NA	NA	NA	NA	Progenitor chondrogenic Cells1	0	0.0012381	1.79	0.558659	0	1	0	1	1	0
ENSMUSG00000021097	Clmn	calmin	RNA	adipose	1	NA	NA	NA	NA	NA	NA	NA	NA	#N/A	NA	NA	NA	NA	NA	NA	NA	NA	#N/A	#N/A	-1.40143	-1.3304	0.000487129	0.00603897	-1	0.120618	0.127553	0.719695	0.927924	1	1	0.790645	0.721447	0.0279287	0.236533	1	1	0.670027	0.593894	0.0399835	0.743376	1	0	TXN	14	1	0	0.372358	0.449304	0.453715	1	1	0.357742	0.290208	0.441227	0.411897	1	1	0.457392	0.390345	1	1	1	0	0	NA	NA	NA	#N/A	NA	NA	NA	NA	MC4	NA	NA	NA	NA	Progenitor endogenic Cells1	0	0.0917118	1.44	0.694444	0	1	0	0	1	0
ENSMUSG00000021136	Smoc1	SPARC related modular calcium binding 1	RNA	adipose	1	NA	NA	NA	NA	NA	NA	NA	NA	#N/A	NA	NA	NA	NA	NA	NA	NA	NA	#N/A	#N/A	-1.67057	-1.8004	0.000487129	0.00603897	-1	0.522605	0.516612	0.112754	0.638633	1	1	1.30138	1.2219	0.000974258	0.174845	1	1	0.778778	0.705287	0.0244344	0.743376	1	0	TXN	31	0.517345	0.482655	0.411382	0.520875	0.524434	1	1	0.474447	0.691309	0.587308	1	1	1	0.562822	1	1	1	0.324962	0.675038	0.225013	NA	NA	NA	#N/A	NA	NA	NA	NA	NA	NA	NA	NA	NA	Progenitor endogenic Cells1	0	0.0055157	1.51	0.662252	0	1	0	1	1	0
ENSMUSG00000021156	Zmynd11	zinc finger, MYND domain containing 11	RNA	adipose	1	NA	NA	NA	NA	NA	NA	NA	NA	#N/A	NA	NA	NA	NA	NA	NA	NA	NA	#N/A	#N/A	-0.447493	-0.371712	0.000725281	0.00803664	-1	-0.0974785	-0.145004	0.242807	0.733863	-1	0	0.121567	0.0552855	0.277512	0.610126	1	1	0.219046	0.20029	0.0399835	0.743376	0	0	NA	2	1	0	0.800407	1	1	1	1	1	1	1	1	1	1	1	1	1	1	1	0	0	NA	NA	NA	#N/A	NA	NA	NA	NA	DC2	0.373558	5.56283e-09	0.000172743	Mesenchymal2	Progenitor endogenic Cells1	0	0.112214	0.9	1.11111	1	1	1	0	0	0
ENSMUSG00000021190	Lgmn	legumain	RNA	adipose	1	NA	NA	NA	NA	NA	NA	NA	NA	#N/A	NA	NA	NA	NA	NA	NA	NA	NA	#N/A	#N/A	2.29999	2.22824	1.08251e-05	0.000525258	1	-0.116299	-0.0493742	0.496698	0.853179	-1	1	-0.854975	-0.767121	0.0279287	0.236533	-1	1	-0.738677	-0.717747	0.0625257	0.743376	1	0	TXN	11	0.356963	0.643037	0.287805	0.38171	0.372666	0.285015	1	0.318841	0.238301	0.333901	0.273096	1	1	0.282204	0.2397	1	1	1	0	0	NA	NA	NA	#N/A	MC2	0.772734	8.22e-81	1.11e-76	MC2	1.6475	6.53704e-40	2.02995e-35	Macrophages	Macrophages	1	0.325314	0.69	1.44928	1	1	1	0	0	0
ENSMUSG00000021218	Gdi2	guanosine diphosphate (GDP) dissociation inhibitor 2	RNA	adipose	1	NA	NA	NA	NA	NA	NA	NA	NA	#N/A	NA	NA	NA	NA	NA	NA	NA	NA	#N/A	#N/A	0.299476	0.297729	0.00105003	0.0103885	1	-0.0894803	-0.113582	0.164938	0.695311	-1	1	-0.216379	-0.28569	0.0279287	0.236533	-1	1	-0.126898	-0.172108	0.222419	0.787537	1	0	TXN	4	1	0	0.799187	1	1	1	1	1	1	1	1	1	1	1	1	1	1	1	0	0	NA	NA	NA	#N/A	MC2	0.30914	4.27e-24	5.76e-20	DC2	0.918646	1.61716e-21	5.02177e-17	Macrophages	Macrophages	1	0.0111787	1.27	0.787402	0	1	0	1	1	0
ENSMUSG00000021238	Aldh6a1	aldehyde dehydrogenase family 6, subfamily A1	RNA	adipose	1	NA	NA	NA	NA	NA	NA	NA	NA	#N/A	NA	NA	NA	NA	NA	NA	NA	NA	#N/A	#N/A	-1.52861	-1.41682	0.000181651	0.00340989	-1	0.356329	0.215217	0.496698	0.853179	1	1	1.08554	1.18978	0.0132716	0.194991	1	1	0.729212	0.974561	0.0187577	0.743376	1	0	TXN	17	0.175968	0.824032	0.477236	0.559841	0.569726	0.111655	0.0519187	0.459191	0.405033	0.393526	0.343398	1	1	0.516052	0.418643	0.0549273	0.0603123	0.0594567	0.940543	0.941768	NA	NA	NA	#N/A	NA	NA	NA	NA	MC2	NA	NA	NA	NA	Progenitor endogenic Cells1	0	0.425752	1.2	0.833333	0	1	0	0	0	0
ENSMUSG00000021262	Evl	Ena-vasodilator stimulated phosphoprotein	RNA	adipose	1	NA	NA	NA	NA	NA	NA	NA	NA	#N/A	NA	NA	NA	NA	NA	NA	NA	NA	#N/A	#N/A	2.46196	2.29979	4.33004e-05	0.00120388	1	-0.00401654	-0.211581	0.780186	0.947391	-1	1	-0.859889	-0.862398	0.0220182	0.220054	-1	1	-0.855873	-0.650818	0.0314685	0.743376	1	0	TXN	34	1	0	0.427642	0.517694	0.526023	1	1	0.472159	0.368069	0.464225	0.39297	1	1	0.489893	0.387849	1	1	1	0	0	NA	NA	NA	#N/A	MC1	0.629486	7.07e-52	9.54e-48	MC1	NA	NA	NA	NA	T cells	0	0.185885	0.48	2.08333	1	1	1	0	0	1
ENSMUSG00000021268	Meg3	maternally expressed 3	RNA	adipose	1	NA	NA	NA	NA	NA	NA	NA	NA	#N/A	NA	NA	NA	NA	NA	NA	NA	NA	#N/A	#N/A	1.13221	0.944149	0.000205677	0.00340989	1	-0.0598942	-0.152999	0.315378	0.770048	-1	1	-0.5335	-0.831352	0.0947195	0.386178	-1	1	-0.473606	-0.678353	0.161497	0.76773	1	0	NA	14	0.289593	0.710407	0.121138	0.168588	0.170838	0.244858	1	0.139588	0.0990956	0.132027	0.104552	0.138979	0.107701	0.146651	0.10903	1	1	1	0	0	NA	NA	NA	#N/A	NA	NA	NA	NA	NA	1.2711	5.92701e-20	1.84052e-15	Mesenchymal2	Mesenchymal2	1	0.0586989	0.78	1.28205	1	1	1	0	1	0
ENSMUSG00000021281	Tnfaip2	tumor necrosis factor, alpha-induced protein 2	RNA	adipose	1	NA	NA	NA	NA	NA	NA	NA	NA	#N/A	NA	NA	NA	NA	NA	NA	NA	NA	#N/A	#N/A	2.11608	1.95718	1.08251e-05	0.000525258	1	-0.463276	-0.787401	0.1333	0.658548	-1	1	-1.0745	-1.41109	0.00413518	0.177462	-1	1	-0.611221	-0.62369	0.222419	0.787537	1	0	TXN	3	1	0	0.796341	1	1	1	1	1	1	1	1	1	1	1	1	1	1	1	0	0	NA	NA	NA	#N/A	MC4	0.499021	5.61e-18	7.57e-14	MC4	0.89933	1.00283e-06	0.0311408	Mesenchymal2	Mesenchymal2	1	2.08e-05	0.4	2.5	1	1	1	1	1	0
ENSMUSG00000021306	Gpr137b	G protein-coupled receptor 137B	RNA	adipose	1	NA	NA	NA	NA	NA	NA	NA	NA	#N/A	NA	NA	NA	NA	NA	NA	NA	NA	#N/A	#N/A	2.92738	2.85203	1.08251e-05	0.000525258	1	-0.334821	-0.555805	0.242807	0.733863	-1	1	-1.11625	-1.15131	0.00762086	0.181708	-1	1	-0.781431	-0.59551	0.0770053	0.743376	1	0	TXN	81	1	0	0.326829	0.335586	0.347239	1	1	0.325706	0.305938	0.231687	0.256872	1	1	0.221958	0.222222	1	1	1	0	0	NA	NA	NA	#N/A	MC1	0.654327	1.19e-73	1.6e-69	MC1	NA	NA	NA	NA	Macrophages	0	0.0291736	0.71	1.40845	1	1	1	1	1	0
ENSMUSG00000021403	Serpinb9b	serine (or cysteine) peptidase inhibitor, clade B, member 9b	RNA	adipose	1	NA	NA	NA	NA	NA	NA	NA	NA	#N/A	NA	NA	NA	NA	NA	NA	NA	NA	#N/A	#N/A	5.07233	5.56579	1.08251e-05	0.000525258	1	-2.10219	-2.84241	0.0172119	0.577527	-1	1	-2.77186	-2.89753	0.00567235	0.177462	-1	1	-0.669667	-0.0551187	0.489428	0.89562	1	0	XN&TXN	26	1	0	0.471545	0.686282	0.687326	1	1	0.540809	0.422336	1	1	0.215527	1	0.484344	0.388681	1	1	1	0	0	NA	NA	NA	#N/A	MC1	0.266274	1.61e-21	2.18e-17	MC1	NA	NA	NA	NA	T cells	0	0.0161067	0.22	4.54545	1	1	1	1	1	0
ENSMUSG00000021451	Sema4d	sema domain, immunoglobulin domain (Ig), transmembrane domain (TM) and short cytoplasmic domain, (semaphorin) 4D	RNA	adipose	1	NA	NA	NA	NA	NA	NA	NA	NA	#N/A	NA	NA	NA	NA	NA	NA	NA	NA	#N/A	#N/A	2.65026	2.64959	1.08251e-05	0.000525258	1	-0.411545	-0.888756	0.356232	0.792112	-1	1	-1.42306	-1.99012	0.000974258	0.174845	-1	1	-1.01151	-1.10137	0.0625257	0.743376	1	0	TXN	50	1	0	0.195935	0.444533	0.450536	1	1	0.372998	0.293354	0.483816	0.4831	1	1	0.225922	0.180608	0.245019	0.245019	0.293696	0.706304	0.738756	NA	NA	NA	#N/A	MC5	0.42543	1.17e-21	1.58e-17	MC5	NA	NA	NA	NA	T cells	0	0.0021749	0.24	4.16667	1	1	1	1	1	0
ENSMUSG00000021457	Syk	spleen tyrosine kinase	RNA	adipose	1	NA	NA	NA	NA	NA	NA	NA	NA	#N/A	NA	NA	NA	NA	NA	NA	NA	NA	#N/A	#N/A	1.99908	1.76332	1.08251e-05	0.000525258	1	-0.0050634	-0.138863	0.904826	0.97828	-1	1	-0.457489	-0.541301	0.0947195	0.386178	-1	1	-0.452426	-0.402438	0.0770053	0.743376	1	0	NA	11	0.402212	0.597788	0.10813	0.15825	0.161303	1	1	0.221968	0.159654	0.196763	0.173952	1	1	0.189457	0.14898	1	1	1	0	0	NA	NA	NA	#N/A	NA	NA	NA	NA	MC2	1.67329	1.37312e-248	4.26394e-244	Macrophages	Macrophages	1	0.0983048	0.75	1.33333	1	1	1	0	1	0
ENSMUSG00000021458	2010111I01Rik	RIKEN cDNA 2010111I01 gene	RNA	adipose	1	NA	NA	NA	NA	NA	NA	NA	NA	#N/A	NA	NA	NA	NA	NA	NA	NA	NA	#N/A	#N/A	2.04102	1.84267	1.08251e-05	0.000525258	1	-0.334161	-0.295036	0.242807	0.733863	-1	1	-0.97123	-1.29446	0.00567235	0.177462	-1	1	-0.637069	-0.999428	0.113492	0.747911	1	0	TXN	13	1	0	0.265041	0.476342	0.481526	1	1	0.234935	0.224931	0.219761	0.204597	1	1	0.313912	0.327923	1	1	1	0	0	NA	NA	NA	#N/A	MC1	0.497009	1.28e-52	1.73e-48	MC1	1.74436	4.20879e-96	1.30696e-91	Progenitor adipogenic Cells3	Progenitor adipogenic Cells3	1	0.0326819	0.68	1.47059	1	1	1	1	1	0
ENSMUSG00000021460	Auh	AU RNA binding protein/enoyl-coenzyme A hydratase	RNA	adipose	1	NA	NA	NA	NA	NA	NA	NA	NA	#N/A	NA	NA	NA	NA	NA	NA	NA	NA	#N/A	#N/A	-0.662323	-0.774053	0.00388621	0.0264331	-1	0.269703	0.273188	0.156401	0.675432	1	1	0.462784	0.482473	0.0434736	0.274384	1	1	0.19308	0.209285	0.340107	0.84053	1	0	TXN	9	0.261438	0.738562	0.363415	0.450099	0.437823	0.221841	1	0.408085	0.594573	0.500852	1	1	1	0.497027	1	1	1	0.0389544	0.961046	0.320349	NA	NA	NA	#N/A	NA	NA	NA	NA	MC4	NA	NA	NA	NA	T cells	0	0.523772	1.04	0.961538	0	1	0	0	0	0
ENSMUSG00000021466	Ptch1	patched 1	RNA	adipose	1	NA	NA	NA	NA	NA	NA	NA	NA	#N/A	NA	NA	NA	NA	NA	NA	NA	NA	#N/A	#N/A	-1.00618	-0.929197	0.000324753	0.00459418	-1	0.148921	0.547451	0.446968	0.837742	1	1	0.599397	0.70484	0.0947195	0.386178	1	1	0.450476	0.15739	0.161497	0.76773	1	0	NA	7	1	0	0.494309	0.34672	0.357569	1	1	0.55759	0.428628	0.591141	0.519153	1	1	0.62069	0.516854	1	1	1	0	0	NA	NA	NA	#N/A	NA	NA	NA	NA	DC1	NA	NA	NA	NA	Progenitor endogenic Cells1	0	0.242356	0.64	1.5625	1	1	1	0	0	0
ENSMUSG00000021477	Ctsl	cathepsin L	RNA	adipose	1	NA	NA	NA	NA	NA	NA	NA	NA	#N/A	NA	NA	NA	NA	NA	NA	NA	NA	#N/A	#N/A	1.38808	1.26843	1.08251e-05	0.000525258	1	-0.00693185	-0.144223	0.934897	0.996224	-1	1	-0.609041	-0.758038	0.0349867	0.258014	-1	1	-0.602109	-0.613815	0.093912	0.746397	1	0	TXN	16	0.468577	0.531423	0.320325	0.242545	0.247914	0.303624	1	0.360793	0.249312	0.494037	0.46868	1	1	0.414586	0.324594	0.121702	0.12601	0.152742	0.847258	0.866515	NA	NA	NA	#N/A	MC2	0.60977	3.81e-57	5.14e-53	MC1	0.356527	1.08748e-50	3.37695e-46	Progenitor adipogenic Cells2	Progenitor adipogenic Cells2	1	0.0011383	0.5	2	1	1	1	1	1	1
ENSMUSG00000021508	Cxcl14	chemokine (C-X-C motif) ligand 14	RNA	adipose	1	NA	NA	NA	NA	NA	NA	NA	NA	#N/A	NA	NA	NA	NA	NA	NA	NA	NA	#N/A	#N/A	1.73539	2.17722	0.00519604	0.0321686	1	-0.490468	-0.74856	0.0652536	0.609567	-1	1	-1.15613	-1.03772	0.0172119	0.206002	-1	1	-0.66566	-0.289161	0.222419	0.787537	1	0	TXN	3	0.0211161	0.978884	0.540244	0.355865	0.363528	0.0176298	1	0.590008	0.525757	1	1	1	1	1	1	0.0382337	0.0414647	0.0338288	0.966171	0.962158	NA	NA	NA	#N/A	MC1	0.575124	5.1e-48	6.89e-44	MC1	NA	NA	NA	NA	Progenitor adipogenic Cells2	0	0.597378	1.1	0.909091	0	1	0	0	0	0
ENSMUSG00000021549	Rasa1	RAS p21 protein activator 1	RNA	adipose	1	NA	NA	NA	NA	NA	NA	NA	NA	#N/A	NA	NA	NA	NA	NA	NA	NA	NA	#N/A	#N/A	1.35946	1.56817	2.16502e-05	0.000747987	1	-0.294873	-0.313907	0.156401	0.675432	-1	1	-0.692358	-0.809695	0.00567235	0.177462	-1	1	-0.397485	-0.495788	0.135911	0.752723	1	0	TXN	7	0.557567	0.442433	0.565041	0.693439	0.694478	1	1	0.563692	0.449076	1	1	1	1	0.50654	0.406991	1	1	1	0	0	NA	NA	NA	#N/A	MC2	0.455518	1.82e-37	2.46e-33	MC1	NA	NA	NA	NA	T cells	0	0.0002932	0.51	1.96078	1	1	1	1	1	0
ENSMUSG00000021552	Gkap1	G kinase anchoring protein 1	RNA	adipose	1	NA	NA	NA	NA	NA	NA	NA	NA	#N/A	NA	NA	NA	NA	NA	NA	NA	NA	#N/A	#N/A	-0.726168	-0.849183	0.00684146	0.0390838	-1	-0.0720836	0.105343	0.904826	0.97828	1	1	0.367582	0.443778	0.1333	0.442572	1	1	0.439666	0.338435	0.0106129	0.743376	1	0	NA	2	1	0	0.787805	1	1	1	1	1	1	1	1	1	1	1	1	1	1	1	0	0	NA	NA	NA	#N/A	NA	NA	NA	NA	Tcells	0.279341	4.56377e-05	1	Monocytes	Progenitor endogenic Cells1	0	0.039478	0.72	1.38889	1	1	1	1	1	0
ENSMUSG00000021577	Sdha	succinate dehydrogenase complex, subunit A, flavoprotein (Fp)	RNA	adipose	1	NA	NA	NA	NA	NA	NA	NA	NA	#N/A	NA	NA	NA	NA	NA	NA	NA	NA	#N/A	#N/A	-0.576561	-0.639364	0.000205677	0.00340989	-1	0.0659003	0.0462099	0.548962	0.873432	1	1	0.216368	0.228693	0.211024	0.543745	1	1	0.150468	0.182484	0.222419	0.787537	1	0	NA	1	1	0	0.787398	1	1	1	1	1	1	1	1	1	1	1	1	1	1	1	0	0	NA	NA	NA	#N/A	NA	NA	NA	NA	Bcells	NA	NA	NA	NA	Progenitor endogenic Cells1	0	0.0040582	0.82	1.21951	1	1	1	1	1	0
ENSMUSG00000021624	Cd180	CD180 antigen	RNA	adipose	1	NA	NA	NA	NA	NA	NA	NA	NA	#N/A	NA	NA	NA	NA	NA	NA	NA	NA	#N/A	#N/A	3.10982	3.0028	1.08251e-05	0.000525258	1	-0.267639	-0.240278	0.315378	0.770048	-1	1	-1.1144	-1.04186	0.0279287	0.236533	-1	1	-0.846758	-0.801586	0.0770053	0.743376	1	0	TXN	5	1	0	0.436585	1	1	1	1	0.750572	0.708612	1	1	1	1	0.697979	0.62963	1	1	1	0	0	NA	NA	NA	#N/A	DC2	0.31397	6.8e-05	0.917504	DC2	NA	NA	NA	NA	Macrophages	0	0.0001277	0.19	5.26316	1	1	1	1	1	0
ENSMUSG00000021662	Arhgef28	Rho guanine nucleotide exchange factor (GEF) 28	RNA	adipose	1	NA	NA	NA	NA	NA	NA	NA	NA	#N/A	NA	NA	NA	NA	NA	NA	NA	NA	#N/A	#N/A	-0.851431	-1.01473	0.00519604	0.0321686	-1	0.206848	0.306003	0.400182	0.816987	1	1	0.601216	0.657966	0.0652536	0.327256	1	1	0.394369	0.351964	0.0770053	0.743376	1	0	NA	5	0.319759	0.680241	0.342276	0.299801	0.302741	0.19001	1	0.224256	0.165159	0.32368	0.245155	1	1	0.234641	0.198918	1	1	1	0	0	NA	NA	NA	#N/A	NA	NA	NA	NA	NA	0.432734	1.05508e-122	3.27635e-118	Progenitor chondrogenic Cells1	Progenitor chondrogenic Cells1	1	0.247413	1.31	0.763359	0	1	0	0	0	0
ENSMUSG00000021701	Plk2	polo like kinase 2	RNA	adipose	1	NA	NA	NA	NA	NA	NA	NA	NA	#N/A	NA	NA	NA	NA	NA	NA	NA	NA	#N/A	#N/A	1.77255	1.77065	0.000205677	0.00340989	1	-0.197402	-0.368224	0.242807	0.733863	-1	1	-0.897372	-0.959394	0.0220182	0.220054	-1	1	-0.699969	-0.591169	0.0503085	0.743376	1	0	TXN	4	0.521368	0.478632	0.553659	1	1	0.369246	1	0.64836	0.527723	0.526405	0.445246	1	1	0.543004	0.438618	1	1	1	0	0	NA	NA	NA	#N/A	MC1	0.779431	1.61e-52	2.18e-48	MC1	NA	NA	NA	NA	Progenitor chondrogenic Cells1	0	0.0110438	0.64	1.5625	1	1	1	1	1	0
ENSMUSG00000021745	Ptprg	protein tyrosine phosphatase, receptor type, G	RNA	adipose	1	NA	NA	NA	NA	NA	NA	NA	NA	#N/A	NA	NA	NA	NA	NA	NA	NA	NA	#N/A	#N/A	-0.868572	-0.688376	0.00208924	0.0168422	-1	0.320655	0.141005	0.156401	0.675432	1	1	0.476043	0.362256	0.0947195	0.386178	1	1	0.155388	0.221251	0.436281	0.875897	1	0	NA	7	1	0	0.620325	0.701789	0.702821	1	1	0.720824	0.708612	1	1	1	1	0.697979	0.62963	1	1	1	0	0	NA	NA	NA	#N/A	NA	NA	NA	NA	NA	NA	NA	NA	NA	Mesenchymal2	0	0.760923	1.07	0.934579	0	1	0	0	0	0
ENSMUSG00000021771	Vdac2	voltage-dependent anion channel 2	RNA	adipose	1	NA	NA	NA	NA	NA	NA	NA	NA	#N/A	NA	NA	NA	NA	NA	NA	NA	NA	#N/A	#N/A	0.477893	0.545012	0.00287947	0.021328	1	-0.0953398	-0.148663	0.211024	0.717351	-1	1	-0.330685	-0.344805	0.00567235	0.177462	-1	1	-0.235345	-0.196142	0.093912	0.746397	1	0	TXN	34	0.513826	0.486174	0.335772	0.39841	0.36472	0.350637	1	0.295195	0.554463	0.491482	1	1	1	0.349584	1	1	1	1	0	0	NA	NA	NA	#N/A	MC1	0.439928	3.35e-35	4.52e-31	MC1	0.348304	1.6606e-06	0.0515666	Macrophages	Progenitor adipogenic Cells3	0	0.0145201	0.86	1.16279	1	1	1	1	1	1
ENSMUSG00000021779	Thrb	thyroid hormone receptor beta	RNA	adipose	1	NA	NA	NA	NA	NA	NA	NA	NA	#N/A	NA	NA	NA	NA	NA	NA	NA	NA	#N/A	#N/A	-0.771979	-0.855243	0.00208924	0.0168422	-1	0.339104	0.454255	0.182316	0.695311	1	1	0.381696	0.762149	0.1333	0.442572	1	1	0.0425923	0.307894	0.489428	0.89562	1	0	NA	10	0.435395	0.564605	0.392683	0.546322	0.556218	0.286484	1	0.520214	0.660637	0.539182	1	1	1	0.615141	0.569705	1	1	1	0	0	NA	NA	NA	#N/A	NA	NA	NA	NA	Monocytes2	NA	NA	NA	NA	Monocytes	0	0.455225	0.88	1.13636	1	1	1	0	0	0
ENSMUSG00000021792	Fam213a	family with sequence similarity 213, member A	RNA	adipose	1	NA	NA	NA	NA	NA	NA	NA	NA	#N/A	NA	NA	NA	NA	NA	NA	NA	NA	#N/A	#N/A	-0.828276	-1.0696	0.0185434	0.0781324	-1	0.567405	0.695323	0.0947195	0.615414	1	1	0.868033	0.812553	0.00413518	0.177462	1	1	0.300628	0.117229	0.386508	0.859307	1	0	TXN	17	0.432378	0.567622	0.468293	0.672763	0.666667	1	1	0.498093	0.55525	0.386712	0.318161	1	1	1	1	1	1	0.309585	0.690415	0.230138	NA	NA	NA	#N/A	NA	NA	NA	NA	MC2	NA	NA	NA	NA	Progenitor endogenic Cells1	0	0.134599	1.27	0.787402	0	1	0	0	0	0
ENSMUSG00000021866	Anxa11	annexin A11	RNA	adipose	1	NA	NA	NA	NA	NA	NA	NA	NA	#N/A	NA	NA	NA	NA	NA	NA	NA	NA	#N/A	#N/A	0.743362	0.83586	0.0232306	0.0907776	1	-0.239575	-0.187616	0.1333	0.658548	-1	1	-0.493241	-0.615037	0.0349867	0.258014	-1	1	-0.253667	-0.427422	0.222419	0.787537	1	0	TXN	1	1	0	0.781301	1	1	1	1	1	1	1	1	1	1	1	1	1	1	1	0	0	NA	NA	NA	#N/A	NA	NA	NA	NA	MC5	0.408256	5.43501e-14	1.68773e-09	Monocytes	Progenitor adipogenic Cells3	0	0.581284	1.06	0.943396	0	1	0	0	0	0
ENSMUSG00000021892	Sh3bp5	SH3-domain binding protein 5 (BTK-associated)	RNA	adipose	1	NA	NA	NA	NA	NA	NA	NA	NA	#N/A	NA	NA	NA	NA	NA	NA	NA	NA	#N/A	#N/A	-0.531884	-0.714408	0.0185434	0.0781324	-1	0.239869	0.379869	0.277512	0.754223	1	1	0.486232	0.669221	0.0947195	0.386178	1	1	0.246362	0.289353	0.222419	0.787537	1	0	NA	5	0.540975	0.459025	0.491057	0.542346	0.545093	0.390793	1	0.508009	0.628392	0.425894	1	0.215527	1	0.455014	0.555972	1	1	1	0	0	NA	NA	NA	#N/A	MC4	0.250154	6.85e-09	9.24e-05	Bcells	NA	NA	NA	NA	Progenitor endogenic Cells1	0	0.0103524	0.75	1.33333	1	1	1	1	1	0
ENSMUSG00000021939	Ctsb	cathepsin B	RNA	adipose	1	NA	NA	NA	NA	NA	NA	NA	NA	#N/A	NA	NA	NA	NA	NA	NA	NA	NA	#N/A	#N/A	1.53208	1.36198	0.000435279	0.00603897	1	-0.0560352	-0.135219	0.486903	0.853179	-1	1	-0.535933	-0.589272	0.065717	0.329202	-1	1	-0.479898	-0.454054	0.183963	0.776705	1	0	NA	53	0.387129	0.612871	0.0699187	0.163817	0.174811	0.288932	1	0.138825	0.086512	0.114991	0.0937359	1	1	0.124455	0.0873908	0.180937	0.183091	0.237827	0.762173	0.799382	NA	NA	NA	#N/A	MC2	0.745151	8.78e-79	1.18e-74	MC1	0.302164	0.000214919	1	Monocytes	Macrophages	0	0.0017556	0.62	1.6129	1	1	1	1	1	0
ENSMUSG00000021948	Prkcd	protein kinase C, delta	RNA	adipose	1	NA	NA	NA	NA	NA	NA	NA	NA	#N/A	NA	NA	NA	NA	NA	NA	NA	NA	#N/A	#N/A	1.46783	1.41995	1.08251e-05	0.000525258	1	-0.210801	-0.0167127	0.496698	0.853179	-1	1	-0.721667	-0.868391	0.0349867	0.258014	-1	1	-0.510866	-0.851678	0.0399835	0.743376	1	0	TXN	15	1	0	0.408943	0.446918	0.451331	1	1	0.453089	0.364137	0.329642	0.323569	1	1	0.442331	0.351228	1	1	1	0	0	NA	NA	NA	#N/A	MC5	0.379709	6.17e-24	8.32e-20	Monocytes2	1.29741	3.52032e-81	1.09316e-76	Macrophages	Macrophages	1	0.0059509	0.61	1.63934	1	1	1	1	1	0
ENSMUSG00000021996	Esd	esterase D/formylglutathione hydrolase	RNA	adipose	1	NA	NA	NA	NA	NA	NA	NA	NA	#N/A	NA	NA	NA	NA	NA	NA	NA	NA	#N/A	#N/A	1.26146	1.41973	0.000129901	0.00256702	1	-0.484232	-0.898058	0.156401	0.675432	-1	1	-0.818708	-0.966746	0.0172119	0.206002	-1	1	-0.334476	-0.0686877	0.190251	0.776705	1	0	TXN	2	1	0	0.647967	1	1	1	1	0.738368	1	1	1	1	1	1	1	1	1	1	0	0	NA	NA	NA	#N/A	MC1	0.854222	3.98e-34	5.37e-30	MC1	NA	NA	NA	NA	Macrophages	0	0.0003928	1.33	0.75188	0	1	0	1	1	1
ENSMUSG00000021998	Lcp1	lymphocyte cytosolic protein 1	RNA	adipose	1	NA	NA	NA	NA	NA	NA	NA	NA	#N/A	NA	NA	NA	NA	NA	NA	NA	NA	#N/A	#N/A	2.40789	2.39187	0.000181651	0.00340989	1	-0.314755	-0.445198	0.102169	0.638633	-1	1	-0.969464	-0.999319	0.00621034	0.181708	-1	1	-0.654709	-0.554121	0.0849281	0.746397	1	0	TXN	72	0.493213	0.506787	0.0837398	0.145527	0.149384	0.321254	1	0.212815	0.155722	0.325383	0.287517	1	1	0.21086	0.168123	0.123856	0.129241	0.154792	0.845208	0.864037	NA	NA	NA	#N/A	NA	NA	NA	NA	MC1	NA	NA	NA	NA	Macrophages	0	2.81e-05	0.24	4.16667	1	1	1	1	1	0
ENSMUSG00000022037	Clu	clusterin	RNA	adipose	1	NA	NA	NA	NA	NA	NA	NA	NA	#N/A	NA	NA	NA	NA	NA	NA	NA	NA	#N/A	#N/A	-1.70364	-0.817692	0.0146896	0.066236	-1	-0.448378	0.0952827	0.968239	0.996224	1	1	1.09428	0.58808	0.1333	0.442572	1	1	1.54265	0.492798	0.161497	0.76773	1	0	NA	15	1	0	0.194309	0.670378	0.673023	1	1	0.184592	0.128195	0.536627	1	1	1	0.512089	0.427799	1	1	1	0	0	NA	NA	NA	#N/A	NA	NA	NA	NA	DC1	NA	NA	NA	NA	Monocytes	0	0.0170424	0.59	1.69492	1	1	1	1	1	0
ENSMUSG00000022040	Ephx2	epoxide hydrolase 2, cytoplasmic	RNA	adipose	1	NA	NA	NA	NA	NA	NA	NA	NA	#N/A	NA	NA	NA	NA	NA	NA	NA	NA	#N/A	#N/A	-1.00376	-1.04796	0.00208924	0.0168422	-1	0.668004	0.582063	0.00298772	0.577527	1	1	0.578604	0.576308	0.00413518	0.177462	1	1	-0.0894002	-0.00575586	0.796174	0.9675	1	0	XN&TXN	7	0.335847	0.664153	0.239024	0.256064	0.259833	0.235064	1	0.257818	0.228077	0.321124	0.244254	1	1	0.305985	0.245526	1	1	1	0	0	NA	NA	NA	#N/A	NA	NA	NA	NA	MC2	NA	NA	NA	NA	Progenitor adipogenic Cells3	0	0.0186516	1.66	0.60241	0	1	0	1	1	0
ENSMUSG00000022089	Bin3	bridging integrator 3	RNA	adipose	1	NA	NA	NA	NA	NA	NA	NA	NA	#N/A	NA	NA	NA	NA	NA	NA	NA	NA	#N/A	#N/A	0.927421	1.0005	0.00150469	0.0132901	1	-0.319858	-0.34723	0.242807	0.733863	-1	1	-0.550712	-0.802649	0.0534759	0.298337	-1	1	-0.230854	-0.455419	0.545701	0.912757	1	0	NA	1	1	0	0.775203	1	1	1	1	1	1	1	1	1	1	1	1	1	1	1	0	0	NA	NA	NA	#N/A	NA	NA	NA	NA	MC4	NA	NA	NA	NA	Macrophages	0	0.586082	0.88	1.13636	1	1	1	0	0	0
ENSMUSG00000022096	Hr	lysine demethylase and nuclear receptor corepressor	RNA	adipose	1	NA	NA	NA	NA	NA	NA	NA	NA	#N/A	NA	NA	NA	NA	NA	NA	NA	NA	#N/A	#N/A	-1.03147	-0.914791	0.0232306	0.0907776	-1	0.768632	0.450323	0.0220182	0.577527	1	1	1.11644	1.07119	0.0132716	0.194991	1	1	0.347805	0.620864	0.222419	0.787537	1	0	XN&TXN	2	1	0	0.400813	0.530417	0.538737	1	1	0.415713	1	0.560477	1	1	1	0.563615	1	1	1	1	0	0	NA	NA	NA	#N/A	NA	NA	NA	NA	Monocytes	NA	NA	NA	NA	Progenitor adipogenic Cells3	0	0.252808	0.46	2.17391	1	1	1	0	0	0
ENSMUSG00000022102	Dok2	docking protein 2	RNA	adipose	1	NA	NA	NA	NA	NA	NA	NA	NA	#N/A	NA	NA	NA	NA	NA	NA	NA	NA	#N/A	#N/A	2.03338	2.17048	0.000205677	0.00340989	1	0.000532091	-0.286587	0.356232	0.792112	-1	1	-0.721981	-0.906663	0.0652536	0.327256	-1	1	-0.722513	-0.620076	0.190251	0.776705	1	0	NA	28	1	0	0.471545	0.622664	0.625348	1	1	0.495805	0.480535	0.23339	0.249662	1	1	0.471661	0.51186	1	1	1	0	0	NA	NA	NA	#N/A	MC3	0.272291	3.25e-11	4.39e-07	Monocytes	NA	NA	NA	NA	T cells	0	0.0009912	0.46	2.17391	1	1	1	1	1	0
ENSMUSG00000022148	Fyb	FYN binding protein	RNA	adipose	1	NA	NA	NA	NA	NA	NA	NA	NA	#N/A	NA	NA	NA	NA	NA	NA	NA	NA	#N/A	#N/A	1.83111	1.74227	1.08251e-05	0.000525258	1	-0.375524	-0.405768	0.156401	0.675432	-1	1	-0.956252	-1.28799	0.00567235	0.177462	-1	1	-0.580728	-0.882227	0.113492	0.747911	1	0	TXN	26	1	0	0.562602	0.684692	0.685737	1	1	0.649123	0.613449	0.609881	1	1	1	0.535077	0.501873	1	1	1	0	0	NA	NA	NA	#N/A	MC5	0.543122	5.75e-36	7.76e-32	MC5	1.48208	3.02296e-249	9.38719e-245	T cells	T cells	1	3e-06	0.26	3.84615	1	1	1	1	1	0
ENSMUSG00000022181	C6	complement component 6	RNA	adipose	1	NA	NA	NA	NA	NA	NA	NA	NA	#N/A	NA	NA	NA	NA	NA	NA	NA	NA	#N/A	#N/A	-1.69249	-2.27037	0.00519604	0.0321686	-1	0.639012	0.576997	0.112754	0.638633	1	1	0.852137	0.970505	0.0101323	0.187122	1	1	0.213125	0.393508	0.666475	0.939093	1	0	TXN	3	0.419306	0.580694	0.623577	0.62505	0.627731	1	1	0.718535	1	1	1	1	1	1	1	1	1	1	0	0	NA	NA	NA	#N/A	NA	NA	NA	NA	Tcells	NA	NA	NA	NA	Progenitor adipogenic Cells2	0	0.1778	1.26	0.793651	0	1	0	0	0	0
ENSMUSG00000022197	Pdzd2	PDZ domain containing 2	RNA	adipose	1	NA	NA	NA	NA	NA	NA	NA	NA	#N/A	NA	NA	NA	NA	NA	NA	NA	NA	#N/A	#N/A	-1.35541	-1.6648	0.00208924	0.0168422	-1	0.717042	0.816912	0.0652536	0.609567	1	1	1.0591	0.772025	0.0172119	0.206002	1	1	0.34206	-0.0448873	0.386508	0.859307	1	0	TXN	30	0.168929	0.831071	0.164228	0.287873	0.288439	0.131244	0.0598194	0.144928	0.1337	0.169506	0.142406	0.0944625	0.0822235	0.145858	0.134831	0.119548	0.0947765	0.0984111	0.901589	0.895755	NA	NA	NA	#N/A	NA	NA	NA	NA	MC4	NA	NA	NA	NA	Mesenchymal2	0	0.748244	1.05	0.952381	0	1	0	0	0	0
ENSMUSG00000022225	Cma1	chymase 1, mast cell	RNA	adipose	1	NA	NA	NA	NA	NA	NA	NA	NA	#N/A	NA	NA	NA	NA	NA	NA	NA	NA	#N/A	#N/A	2.13369	2.27199	0.000725281	0.00803664	1	-0.945853	-1.77916	0.112754	0.638633	-1	1	-2.17638	-2.5613	0.00210007	0.174845	-1	1	-1.23052	-0.782142	0.0770053	0.743376	1	0	TXN	9	1	0	0.594309	0.613121	0.615018	1	1	0.68955	0.632324	1	1	1	1	0.697979	0.62963	1	1	1	0	0	NA	NA	NA	#N/A	NA	NA	NA	NA	MC1	NA	NA	NA	NA	T cells	0	0.0391917	0.6	1.66667	1	1	1	1	1	0
ENSMUSG00000022231	Sema5a	sema domain, seven thrombospondin repeats (type 1 and type 1-like), transmembrane domain (TM) and short cytoplasmic domain, (semaphorin) 5A	RNA	adipose	1	NA	NA	NA	NA	NA	NA	NA	NA	#N/A	NA	NA	NA	NA	NA	NA	NA	NA	#N/A	#N/A	-1.23554	-1.42612	0.00519604	0.0321686	-1	0.0831755	0.166368	0.719695	0.927924	1	1	0.664163	0.591292	0.0947195	0.386178	1	1	0.580988	0.424924	0.135911	0.752723	1	0	NA	50	1	0	0.434146	0.422266	0.431466	1	1	0.445461	0.412898	0.349233	0.302839	1	1	0.380499	0.337079	1	1	1	0	0	NA	NA	NA	#N/A	NA	NA	NA	NA	NA	2.02968	8.81944e-151	2.7387e-146	Monocytes	Progenitor endogenic Cells1	0	0.610599	1.08	0.925926	0	1	0	0	0	0
ENSMUSG00000022295	Atp6v1c1	ATPase, H+ transporting, lysosomal V1 subunit C1	RNA	adipose	1	NA	NA	NA	NA	NA	NA	NA	NA	#N/A	NA	NA	NA	NA	NA	NA	NA	NA	#N/A	#N/A	1.04025	1.02245	1.08251e-05	0.000525258	1	-0.151803	-0.243252	0.0947195	0.615414	-1	1	-0.542408	-0.557841	0.00567235	0.177462	-1	1	-0.390605	-0.314589	0.161497	0.76773	1	0	TXN	6	1	0	0.769106	1	1	1	1	1	1	1	1	1	1	1	1	1	1	1	0	0	NA	NA	NA	#N/A	MC1	0.486969	1.13e-34	1.52e-30	MC1	NA	NA	NA	NA	Monocytes	0	0.0006795	0.78	1.28205	1	1	1	1	1	0
ENSMUSG00000022303	Dcstamp	dendrocyte expressed seven transmembrane protein	RNA	adipose	1	NA	NA	NA	NA	NA	NA	NA	NA	#N/A	NA	NA	NA	NA	NA	NA	NA	NA	#N/A	#N/A	2.06209	1.93003	0.000129901	0.00256702	1	-0.177433	-0.0362459	0.719695	0.927924	-1	1	-0.739567	-0.954316	0.0788932	0.35738	-1	1	-0.562134	-0.91807	0.258083	0.802972	1	0	NA	3	1	0	0.45122	0.594036	0.599126	1	1	0.46148	0.331891	0.592419	0.514196	1	1	0.3044	0.215564	1	1	1	0	0	NA	NA	NA	#N/A	MC1	0.524193	2.73e-45	3.68e-41	MC1	NA	NA	NA	NA	Macrophages	0	0.0459299	0.21	4.7619	1	1	1	1	1	1
ENSMUSG00000022305	Lrp12	low density lipoprotein-related protein 12	RNA	adipose	1	NA	NA	NA	NA	NA	NA	NA	NA	#N/A	NA	NA	NA	NA	NA	NA	NA	NA	#N/A	#N/A	2.16133	2.0634	0.000181651	0.00340989	1	-0.283676	-0.270211	0.177719	0.695311	-1	1	-0.826499	-0.553284	0.0453607	0.283592	-1	1	-0.542823	-0.283074	0.222419	0.787537	1	0	TXN	8	1	0	0.473171	0.532008	0.539531	1	1	0.521739	0.393236	1	1	1	1	0.48038	0.382022	1	1	1	0	0	NA	NA	NA	#N/A	NA	NA	NA	NA	MC1	NA	NA	NA	NA	Progenitor endogenic Cells2	0	0.0121724	1.98	0.505051	0	1	0	1	1	0
ENSMUSG00000022415	Syngr1	synaptogyrin 1	RNA	adipose	1	NA	NA	NA	NA	NA	NA	NA	NA	#N/A	NA	NA	NA	NA	NA	NA	NA	NA	#N/A	#N/A	3.79915	3.6936	1.08251e-05	0.000525258	1	-0.447444	-0.748964	0.156401	0.675432	-1	1	-1.75006	-1.64313	0.00210007	0.174845	-1	1	-1.30261	-0.894164	0.0503085	0.743376	1	0	TXN	8	1	0	0.647967	1	1	1	1	0.761251	0.720409	1	1	1	1	0.67935	0.607574	0.229402	0.229402	0.238852	0.761148	0.767448	NA	NA	NA	#N/A	MC1	0.712041	1.8e-69	2.43e-65	MC1	NA	NA	NA	NA	Monocytes	0	0.0042841	2.09	0.478469	0	1	0	1	1	0
ENSMUSG00000022469	Rapgef3	Rap guanine nucleotide exchange factor (GEF) 3	RNA	adipose	1	NA	NA	NA	NA	NA	NA	NA	NA	#N/A	NA	NA	NA	NA	NA	NA	NA	NA	#N/A	#N/A	-1.04467	-1.12651	0.000725281	0.00803664	-1	0.365748	0.272775	0.277512	0.754223	1	1	0.811898	0.93578	0.0132716	0.194991	1	1	0.44615	0.663006	0.258083	0.802972	1	0	TXN	5	1	0	0.508943	1	1	1	1	0.572845	1	1	1	1	1	0.451843	1	1	1	1	0	0	NA	NA	NA	#N/A	NA	NA	NA	NA	NA	NA	NA	NA	NA	Monocytes	0	0.258386	1.19	0.840336	0	1	0	0	0	0
ENSMUSG00000022477	Aco2	aconitase 2, mitochondrial	RNA	adipose	1	NA	NA	NA	NA	NA	NA	NA	NA	#N/A	NA	NA	NA	NA	NA	NA	NA	NA	#N/A	#N/A	-0.531755	-0.55104	0.00287947	0.021328	-1	0.158014	0.220516	0.0788932	0.612289	1	1	0.192281	0.273637	0.277512	0.610126	1	1	0.034267	0.0531214	0.666475	0.939093	1	0	NA	1	1	0	0.765447	1	1	1	1	1	1	1	1	1	1	1	1	1	1	1	0	0	NA	NA	NA	#N/A	NA	NA	NA	NA	DC2	0.805812	1.09412e-17	3.39756e-13	Progenitor adipogenic Cells3	Progenitor adipogenic Cells3	1	0.185936	0.74	1.35135	1	1	1	0	0	0
ENSMUSG00000022488	Nckap1l	NCK associated protein 1 like	RNA	adipose	1	NA	NA	NA	NA	NA	NA	NA	NA	#N/A	NA	NA	NA	NA	NA	NA	NA	NA	#N/A	#N/A	2.92402	2.98896	1.08251e-05	0.000525258	1	-0.252765	-0.429337	0.315378	0.770048	-1	1	-1.08746	-1.13071	0.0132716	0.194991	-1	1	-0.834693	-0.701373	0.0770053	0.743376	1	0	TXN	36	1	0	0.347967	0.396819	0.408423	1	1	0.469108	0.353126	0.513629	0.43443	1	1	0.424098	0.339576	0.138395	0.120625	0.139416	0.860584	0.867188	NA	NA	NA	#N/A	NA	NA	NA	NA	MC1	NA	NA	NA	NA	Macrophages	0	0.0618911	0.63	1.5873	1	1	1	0	1	0
ENSMUSG00000022490	Ppp1r1a	protein phosphatase 1, regulatory inhibitor subunit 1A	RNA	adipose	1	NA	NA	NA	NA	NA	NA	NA	NA	#N/A	NA	NA	NA	NA	NA	NA	NA	NA	#N/A	#N/A	-1.01011	-1.04587	0.0185434	0.0781324	-1	0.717731	0.340606	0.0652536	0.609567	1	1	0.562889	0.261566	0.0788932	0.35738	1	1	-0.154842	-0.0790398	0.863307	0.979328	1	0	NA	10	0.439417	0.560583	0.399187	0.528827	0.533174	0.357982	1	0.427918	0.523004	0.568995	1	1	1	0.550931	1	1	1	1	0	0	NA	NA	NA	#N/A	NA	NA	NA	NA	MC1	NA	NA	NA	NA	Progenitor adipogenic Cells3	0	4e-06	2.3	0.434783	0	1	0	1	1	0
ENSMUSG00000022546	Gpt	glutamic pyruvic transaminase, soluble	RNA	adipose	1	NA	NA	NA	NA	NA	NA	NA	NA	#N/A	NA	NA	NA	NA	NA	NA	NA	NA	#N/A	#N/A	-1.5358	-1.94555	0.00684146	0.0390838	-1	0.90563	1.03969	0.0132716	0.577527	1	1	1.13334	1.22391	0.00145056	0.174845	1	1	0.227711	0.184222	0.386508	0.859307	1	0	XN&TXN	11	1	0	0.317073	0.349105	0.31466	1	1	0.409611	0.570979	0.417376	0.5169	1	1	0.447087	0.531835	1	1	1	0	0	NA	NA	NA	#N/A	NA	NA	NA	NA	Tcells	NA	NA	NA	NA	Monocytes	0	0.414215	0.9	1.11111	1	1	1	0	0	0
ENSMUSG00000022565	Plec	plectin	RNA	adipose	1	NA	NA	NA	NA	NA	NA	NA	NA	#N/A	NA	NA	NA	NA	NA	NA	NA	NA	#N/A	#N/A	1.00255	0.957173	1.08251e-05	0.000525258	1	-0.189327	-0.273187	0.315378	0.770048	-1	1	-0.468285	-0.576231	0.0172119	0.206002	-1	1	-0.278958	-0.303044	0.135911	0.752723	1	0	TXN	10	1	0	0.478049	0.52167	0.529996	1	1	0.533944	0.440425	0.527257	0.456963	1	1	0.369402	0.322097	1	1	1	0	0	NA	NA	NA	#N/A	NA	NA	NA	NA	Monocytes	0.827052	2.66228e-14	8.26716e-10	Progenitor adipogenic Cells3	Progenitor adipogenic Cells3	1	0.0026934	0.67	1.49254	1	1	1	1	1	0
ENSMUSG00000022629	Kif21a	kinesin family member 21A	RNA	adipose	1	NA	NA	NA	NA	NA	NA	NA	NA	#N/A	NA	NA	NA	NA	NA	NA	NA	NA	#N/A	#N/A	-1.24734	-1.12386	4.33004e-05	0.00120388	-1	0.423887	0.549881	0.182316	0.695311	1	1	0.58712	0.484393	0.0947195	0.386178	1	1	0.163233	-0.0654879	0.796174	0.9675	1	0	NA	1	1	0	0.761789	1	1	1	1	1	1	1	1	1	1	1	1	1	1	1	0	0	NA	NA	NA	#N/A	NA	NA	NA	NA	NA	NA	NA	NA	NA	Monocytes	0	0.0169795	0.53	1.88679	1	1	1	1	1	0
ENSMUSG00000022667	Cd200r1	CD200 receptor 1	RNA	adipose	1	NA	NA	NA	NA	NA	NA	NA	NA	#N/A	NA	NA	NA	NA	NA	NA	NA	NA	#N/A	#N/A	2.69068	2.71728	1.08251e-05	0.000525258	1	-0.378816	-0.547531	0.277512	0.754223	-1	1	-0.878726	-0.860254	0.0132716	0.194991	-1	1	-0.499911	-0.312723	0.161497	0.76773	1	0	TXN	4	1	0	0.22439	1	1	1	1	0.653699	0.542666	1	1	1	1	1	1	1	1	1	0	0	NA	NA	NA	#N/A	MC1	0.535115	2.11e-49	2.85e-45	MC1	NA	NA	NA	NA	T cells	0	0.0172077	0.37	2.7027	1	1	1	1	1	1
ENSMUSG00000022698	Naa50	N(alpha)-acetyltransferase 50, NatE catalytic subunit	RNA	adipose	1	NA	NA	NA	NA	NA	NA	NA	NA	#N/A	NA	NA	NA	NA	NA	NA	NA	NA	#N/A	#N/A	0.727207	0.608824	4.33004e-05	0.00120388	1	-0.1121	-0.0669957	0.60378	0.89408	-1	1	-0.271444	-0.344908	0.315378	0.644029	-1	1	-0.159344	-0.277913	0.489428	0.89562	1	0	NA	4	0.0437406	0.956259	0.0292683	0.0365805	0.037346	0.0509305	0.0406321	0.0411899	1	0.0434412	1	0.062975	1	0.0424098	1	0.0290792	0.0285407	0.0215274	0.978473	0.973618	NA	NA	NA	#N/A	MC1	0.434724	4.52e-31	6.1e-27	MC1	0.470094	4.67681e-08	0.00145229	Progenitor endogenic Cells2	Progenitor endogenic Cells2	1	0.777564	0.97	1.03093	1	1	1	0	0	0
ENSMUSG00000022708	Zbtb20	zinc finger and BTB domain containing 20	RNA	adipose	1	NA	NA	NA	NA	NA	NA	NA	NA	#N/A	NA	NA	NA	NA	NA	NA	NA	NA	#N/A	#N/A	-0.726255	-0.70104	0.000725281	0.00803664	-1	-0.066808	0.0152655	0.968239	0.996224	1	1	0.288756	0.496563	0.277512	0.610126	1	1	0.355564	0.481297	0.340107	0.84053	1	0	NA	28	1	0	0.385366	0.217097	0.223282	1	1	0.438596	0.557609	1	1	1	1	0.275862	0.486891	1	1	1	0	0	NA	NA	NA	#N/A	NA	NA	NA	NA	Bcells	0.661644	1.05583e-51	3.27866e-47	Mesenchymal2	Progenitor endogenic Cells1	0	0.044869	0.78	1.28205	1	1	1	1	1	0
ENSMUSG00000022816	Fstl1	follistatin-like 1	RNA	adipose	1	NA	NA	NA	NA	NA	NA	NA	NA	#N/A	NA	NA	NA	NA	NA	NA	NA	NA	#N/A	#N/A	1.26815	0.984901	7.57756e-05	0.00175459	1	0.216187	0.241766	0.307222	0.770048	1	0	-0.138644	-0.12509	0.780186	0.922968	-1	1	-0.354831	-0.366856	0.232748	0.802972	0	0	NA	13	0.0744093	0.925591	0.0422764	0.0771372	0.0794597	0.0460333	0.020316	0.0465294	0.0346048	0.0502555	0.0495719	1	1	0.0467697	0.0432792	1	1	1	0	0	NA	NA	NA	#N/A	NA	NA	NA	NA	DC1	0.521176	6.288e-98	1.95261e-93	Mesenchymal1	Progenitor chondrogenic Cells1	0	0.0032797	0.48	2.08333	1	1	1	1	1	0
ENSMUSG00000022831	Hcls1	hematopoietic cell specific Lyn substrate 1	RNA	adipose	1	NA	NA	NA	NA	NA	NA	NA	NA	#N/A	NA	NA	NA	NA	NA	NA	NA	NA	#N/A	#N/A	1.74729	1.66189	7.57756e-05	0.00175459	1	-0.261261	-0.34423	0.242807	0.733863	-1	1	-0.74554	-0.912213	0.0220182	0.220054	-1	1	-0.484279	-0.567983	0.135911	0.752723	1	0	TXN	43	0.493213	0.506787	0.12439	0.171769	0.179579	0.321254	1	0.175439	0.10932	0.144804	0.112663	1	1	0.164883	0.120682	1	1	1	0	0	NA	NA	NA	#N/A	DC2	0.278447	1.25e-05	0.169109	DC2	NA	NA	NA	NA	Macrophages	0	0.525702	1.1	0.909091	0	1	0	0	0	0
ENSMUSG00000022836	Mylk	myosin, light polypeptide kinase	RNA	adipose	1	NA	NA	NA	NA	NA	NA	NA	NA	#N/A	NA	NA	NA	NA	NA	NA	NA	NA	#N/A	#N/A	-1.30979	-1.10314	0.000765023	0.00844018	-1	0.512243	0.268584	0.356232	0.792112	1	1	0.710362	0.798481	0.0142632	0.206002	1	1	0.198118	0.529897	0.135911	0.752723	1	0	TXN	16	1	0	0.610569	0.695427	0.696464	1	1	0.736842	0.688164	1	1	1	1	0.673801	0.592593	1	1	1	0	0	NA	NA	NA	#N/A	NA	NA	NA	NA	NA	3.74781	3.21667e-215	9.98872e-211	Progenitor adipogenic Cells3	Progenitor adipogenic Cells3	1	0.176119	0.87	1.14943	1	1	1	0	0	0
ENSMUSG00000022841	Ap2m1	adaptor-related protein complex 2, mu 1 subunit	RNA	adipose	1	NA	NA	NA	NA	NA	NA	NA	NA	#N/A	NA	NA	NA	NA	NA	NA	NA	NA	#N/A	#N/A	0.694859	0.772094	0.000487129	0.00603897	1	-0.142616	-0.169247	0.356232	0.792112	-1	1	-0.395466	-0.613761	0.0534759	0.298337	-1	1	-0.25285	-0.444515	0.222419	0.787537	1	0	NA	6	0.503771	0.496229	0.518699	0.631014	0.634485	1	1	0.545385	0.494691	1	1	1	1	0.674594	1	0.186322	0.170167	0.216299	0.783701	0.809071	NA	NA	NA	#N/A	MC2	0.356221	5.74e-25	7.74e-21	MC1	0.476956	1.81121e-05	0.562435	Progenitor endogenic Cells2	Progenitor endogenic Cells2	1	0.029367	0.82	1.21951	1	1	1	1	1	0
ENSMUSG00000022878	Adipoq	adiponectin, C1Q and collagen domain containing	RNA	adipose	1	NA	NA	NA	NA	NA	NA	NA	NA	#N/A	NA	NA	NA	NA	NA	NA	NA	NA	#N/A	#N/A	-1.2738	-1.76504	0.0210371	0.0876079	-1	0.732814	0.947892	0.0660737	0.610861	1	1	1.27954	1.7274	0.0100465	0.187122	1	1	0.54673	0.77951	0.121891	0.752723	1	0	TXN	30	0.186023	0.813977	0.0739837	0.111332	0.109654	0.130264	0.13149	0.101449	0.127409	0.092845	0.0802163	1	1	0.111772	0.105701	1	1	1	0	0	NA	NA	NA	#N/A	NA	NA	NA	NA	Tcells	NA	NA	NA	NA	Progenitor endogenic Cells2	0	0.88718	1.02	0.980392	0	1	0	0	0	0
ENSMUSG00000022884	Eif4a2	eukaryotic translation initiation factor 4A2	RNA	adipose	1	NA	NA	NA	NA	NA	NA	NA	NA	#N/A	NA	NA	NA	NA	NA	NA	NA	NA	#N/A	#N/A	-0.687023	-0.685857	0.000487129	0.00603897	-1	0.0759791	0.00630576	0.548962	0.873432	1	1	0.339379	0.352795	0.0788932	0.35738	1	1	0.2634	0.34649	0.113492	0.747911	1	0	NA	4	0.199095	0.800905	0.117886	0.19165	0.181168	0.12047	0.143341	0.0976354	0.0833661	0.120954	0.0955385	0.10532	0.0845397	0.123662	0.100707	0.192246	0.191169	0.257817	0.742183	0.786256	NA	NA	NA	#N/A	MC5	0.295333	2.69e-10	3.63e-06	DC1	0.255013	7.28393e-13	2.26188e-08	Mesenchymal2	T cells	0	0.565885	0.9	1.11111	1	1	1	0	0	0
ENSMUSG00000022969	Il10rb	interleukin 10 receptor, beta	RNA	adipose	1	NA	NA	NA	NA	NA	NA	NA	NA	#N/A	NA	NA	NA	NA	NA	NA	NA	NA	#N/A	#N/A	1.09742	1.00506	4.33004e-05	0.00120388	1	-0.250352	-0.291856	0.0947195	0.615414	-1	1	-0.529169	-0.514214	0.0349867	0.258014	-1	1	-0.278817	-0.222358	0.489428	0.89562	1	0	TXN	4	0.324284	0.675716	0.178862	0.354274	0.338101	0.240451	0.16535	0.321129	1	0.306218	1	0.174267	1	0.344035	1	1	1	1	0	0	NA	NA	NA	#N/A	MC2	0.375197	8.63e-27	1.16e-22	MC2	NA	NA	NA	NA	Macrophages	0	0.0023339	0.56	1.78571	1	1	1	1	1	0
ENSMUSG00000022973	Synj1	synaptojanin 1	RNA	adipose	1	NA	NA	NA	NA	NA	NA	NA	NA	#N/A	NA	NA	NA	NA	NA	NA	NA	NA	#N/A	#N/A	0.997054	0.927198	0.000129901	0.00256702	1	-0.112873	-0.246125	0.496698	0.853179	-1	1	-0.347266	-0.418722	0.0534759	0.298337	-1	1	-0.234393	-0.172597	0.161497	0.76773	1	0	NA	1	1	0	0.753252	1	1	1	1	1	1	1	1	1	1	1	1	1	1	1	0	0	NA	NA	NA	#N/A	Monocytes2	0.257902	0.00809187	1	Monocytes2	0.817104	2.74489e-35	8.52371e-31	Macrophages	Macrophages	1	0.0002583	0.6	1.66667	1	1	1	1	1	0
ENSMUSG00000022994	Adcy6	adenylate cyclase 6	RNA	adipose	1	NA	NA	NA	NA	NA	NA	NA	NA	#N/A	NA	NA	NA	NA	NA	NA	NA	NA	#N/A	#N/A	-0.564354	-0.553724	0.0089307	0.0472131	-1	0.428245	0.50261	0.0788932	0.612289	1	1	0.536259	0.149564	0.0788932	0.35738	1	1	0.108015	-0.353046	0.436281	0.875897	1	0	NA	14	0.434389	0.565611	0.179675	0.33161	0.317839	1	1	0.389016	0.676366	1	1	1	1	0.375743	1	1	1	0.307022	0.692978	0.230993	NA	NA	NA	#N/A	NA	NA	NA	NA	DC1	0.543248	8.0049e-16	2.48576e-11	Progenitor adipogenic Cells3	Progenitor adipogenic Cells3	1	0.648103	1.14	0.877193	0	1	0	0	0	0
ENSMUSG00000023044	Csad	cysteine sulfinic acid decarboxylase	RNA	adipose	1	NA	NA	NA	NA	NA	NA	NA	NA	#N/A	NA	NA	NA	NA	NA	NA	NA	NA	#N/A	#N/A	-0.863966	-0.94391	0.000725281	0.00803664	-1	0.0689184	0.0790523	0.842105	0.962659	1	1	0.472859	0.460013	0.0279287	0.236533	1	1	0.403941	0.380961	0.0770053	0.743376	1	0	TXN	9	1	0	0.217886	0.130417	0.135876	1	1	0.204424	0.183248	0.530664	0.451555	1	1	0.138724	0.117353	1	1	1	0	0	NA	NA	NA	#N/A	NA	NA	NA	NA	MC2	0.971496	5.36069e-21	1.66466e-16	Progenitor endogenic Cells1	Progenitor endogenic Cells1	1	0.0201439	1.48	0.675676	0	1	0	1	1	0
ENSMUSG00000023048	Prr13	proline rich 13	RNA	adipose	1	NA	NA	NA	NA	NA	NA	NA	NA	#N/A	NA	NA	NA	NA	NA	NA	NA	NA	#N/A	#N/A	1.03142	1.13198	4.33004e-05	0.00120388	1	-0.374556	-0.331107	0.112754	0.638633	-1	1	-0.791559	-0.85981	0.00413518	0.177462	-1	1	-0.417002	-0.528703	0.0770053	0.743376	1	0	TXN	7	1	0	0.131707	1	1	1	1	0.181541	0.130554	1	1	1	1	0.28696	0.292967	1	1	1	0	0	NA	NA	NA	#N/A	MC5	0.568734	7.71e-34	1.04e-29	MC5	0.538996	4.48595e-13	1.39302e-08	Monocytes	Monocytes	1	2.02e-05	0.62	1.6129	1	1	1	1	1	0
ENSMUSG00000023143	Nagpa	N-acetylglucosamine-1-phosphodiester alpha-N-acetylglucosaminidase	RNA	adipose	1	NA	NA	NA	NA	NA	NA	NA	NA	#N/A	NA	NA	NA	NA	NA	NA	NA	NA	#N/A	#N/A	0.844876	0.961017	0.00105003	0.0103885	1	-0.478147	-0.585422	0.0279287	0.577527	-1	1	-0.485362	-0.567769	0.0279287	0.236533	-1	1	-0.00721541	0.0176535	0.931427	0.992116	1	0	XN&TXN	4	1	0	0.547154	1	1	1	1	0.614798	0.598506	1	1	1	1	0.593738	0.56263	1	1	1	0	0	NA	NA	NA	#N/A	NA	NA	NA	NA	MC4	NA	NA	NA	NA	Monocytes	0	0.54754	1.08	0.925926	0	1	0	0	0	0
ENSMUSG00000023169	Slc38a1	solute carrier family 38, member 1	RNA	adipose	1	NA	NA	NA	NA	NA	NA	NA	NA	#N/A	NA	NA	NA	NA	NA	NA	NA	NA	#N/A	#N/A	1.65613	1.49949	0.000181651	0.00340989	1	-0.0677928	-0.28363	0.780186	0.947391	-1	1	-0.642876	-1.06446	0.0220182	0.220054	-1	1	-0.575083	-0.78083	0.0399835	0.743376	1	0	TXN	3	1	0	0.405691	1	1	1	1	0.414188	0.281557	1	1	1	1	1	1	1	1	1	0	0	NA	NA	NA	#N/A	NA	NA	NA	NA	Bcells	0.999513	3.24997e-216	1.00921e-211	Macrophages	T cells	0	0.0391825	0.6	1.66667	1	1	1	1	1	0
ENSMUSG00000023809	Rps6ka2	ribosomal protein S6 kinase, polypeptide 2	RNA	adipose	1	NA	NA	NA	NA	NA	NA	NA	NA	#N/A	NA	NA	NA	NA	NA	NA	NA	NA	#N/A	#N/A	0.894981	0.965066	0.000487129	0.00603897	1	-0.380652	-0.362612	0.1333	0.658548	-1	1	-0.288264	-0.258546	0.156401	0.475633	-1	1	0.0923882	0.104066	0.73044	0.949248	1	0	NA	1	1	0	0.74878	1	1	1	1	1	1	1	1	1	1	1	1	1	1	1	0	0	NA	NA	NA	#N/A	NA	NA	NA	NA	MC5	NA	NA	NA	NA	Progenitor endogenic Cells1	0	0.0177981	0.64	1.5625	1	1	1	1	1	0
ENSMUSG00000023826	Prkn	parkin RBR E3 ubiquitin protein ligase	RNA	adipose	1	NA	NA	NA	NA	NA	NA	NA	NA	#N/A	NA	NA	NA	NA	NA	NA	NA	NA	#N/A	#N/A	-0.703173	-0.802813	0.0146896	0.066236	-1	-0.799934	-0.944867	0.0434736	0.583066	-1	0	-0.587203	-0.451621	0.177719	0.510057	-1	0	0.212731	0.493245	0.596052	0.922785	0	1	NA	7	0.107089	0.892911	0.0878049	0.0906561	0.094557	0.17287	1	0.0884821	0.14707	0.270869	0.334385	1	1	0.125248	0.213067	1	1	1	0	0	NA	NA	NA	#N/A	NA	NA	NA	NA	NA	NA	NA	NA	NA	NA	1	#N/A	#N/A	#N/A	#N/A	0	#N/A	#N/A	#N/A	0
ENSMUSG00000023830	Igf2r	insulin-like growth factor 2 receptor	RNA	adipose	1	NA	NA	NA	NA	NA	NA	NA	NA	#N/A	NA	NA	NA	NA	NA	NA	NA	NA	#N/A	#N/A	1.28286	1.20725	1.08251e-05	0.000525258	1	-0.0304508	-0.0368721	0.904826	0.97828	-1	1	-0.602716	-0.521224	0.0652536	0.327256	-1	1	-0.572265	-0.484352	0.0503085	0.743376	1	0	NA	5	0.46355	0.53645	0.321138	0.264016	0.265395	0.300196	1	0.324943	0.220212	0.286201	0.209103	1	1	0.260008	0.18144	1	1	1	0	0	NA	NA	NA	#N/A	MC1	0.325073	1.13e-44	1.53e-40	MC1	0.273703	4.56498e-11	1.41756e-06	Mesenchymal2	Progenitor adipogenic Cells2	0	0.182727	0.61	1.63934	1	1	1	0	0	0
ENSMUSG00000023885	Thbs2	thrombospondin 2	RNA	adipose	1	NA	NA	NA	NA	NA	NA	NA	NA	#N/A	NA	NA	NA	NA	NA	NA	NA	NA	#N/A	#N/A	1.21099	0.910176	0.000487129	0.00603897	1	-0.424982	-0.407941	0.0652536	0.609567	-1	1	-0.433271	-0.288015	0.156401	0.475633	-1	1	-0.00828959	0.119926	0.796174	0.9675	1	0	NA	1	1	0	0.746748	1	1	1	1	1	1	1	1	1	1	1	1	1	1	1	0	0	NA	NA	NA	#N/A	NA	NA	NA	NA	NA	0.332468	6.57398e-18	2.04142e-13	Progenitor chondrogenic Cells2	Progenitor endogenic Cells2	0	0.0002686	2.7	0.37037	0	1	0	1	1	0
ENSMUSG00000023913	Pla2g7	phospholipase A2, group VII (platelet-activating factor acetylhydrolase, plasma)	RNA	adipose	1	NA	NA	NA	NA	NA	NA	NA	NA	#N/A	NA	NA	NA	NA	NA	NA	NA	NA	#N/A	#N/A	1.66667	1.72307	0.000129901	0.00256702	1	-0.879318	-1.07291	0.00762086	0.577527	-1	1	-0.840816	-0.893627	0.0132716	0.194991	-1	1	0.038502	0.179283	0.863307	0.979328	1	0	XN&TXN	15	0.378079	0.621921	0.423577	0.493837	0.495828	0.294319	1	0.439359	0.536374	0.398637	0.44119	0.184582	1	0.453428	0.498543	1	1	1	0	0	NA	NA	NA	#N/A	MC5	0.563796	2.95e-30	3.98e-26	MC5	NA	NA	NA	NA	Progenitor endogenic Cells1	0	0.260849	0.82	1.21951	1	1	1	0	0	1
ENSMUSG00000023921	Mut	methylmalonyl-Coenzyme A mutase	RNA	adipose	1	NA	NA	NA	NA	NA	NA	NA	NA	#N/A	NA	NA	NA	NA	NA	NA	NA	NA	#N/A	#N/A	-0.998608	-1.04619	0.00105003	0.0103885	-1	0.549505	0.464436	0.0132716	0.577527	1	1	0.670415	0.961958	0.0349867	0.258014	1	1	0.12091	0.497522	0.604813	0.922785	1	0	XN&TXN	8	0.403218	0.596782	0.570732	1	1	0.363369	1	0.655225	0.617381	1	1	1	1	1	1	1	1	1	0	0	NA	NA	NA	#N/A	NA	NA	NA	NA	DC1	NA	NA	NA	NA	Progenitor endogenic Cells2	0	0.221665	0.76	1.31579	1	1	1	0	0	0
ENSMUSG00000023990	Tfeb	transcription factor EB	RNA	adipose	1	NA	NA	NA	NA	NA	NA	NA	NA	#N/A	NA	NA	NA	NA	NA	NA	NA	NA	#N/A	#N/A	1.06422	1.25089	0.00150469	0.0132901	1	-0.0320811	-0.160372	0.548962	0.873432	-1	1	-0.797888	-0.943465	0.00413518	0.177462	-1	1	-0.765807	-0.783094	0.00399013	0.743376	1	0	TXN	3	1	0	0.608943	1	1	1	1	0.750572	0.708612	1	1	1	1	0.697979	0.62963	1	1	1	0	0	NA	NA	NA	#N/A	NA	NA	NA	NA	MC5	NA	NA	NA	NA	Monocytes	0	0.213712	1.27	0.787402	0	1	0	0	0	0
ENSMUSG00000023992	Trem2	triggering receptor expressed on myeloid cells 2	RNA	adipose	1	NA	NA	NA	NA	NA	NA	NA	NA	#N/A	NA	NA	NA	NA	NA	NA	NA	NA	#N/A	#N/A	4.52047	4.89737	1.08251e-05	0.000525258	1	-0.30398	-0.717844	0.211024	0.717351	-1	1	-1.37991	-1.57395	0.00567235	0.177462	-1	1	-1.07593	-0.85611	0.0770053	0.743376	1	0	TXN	88	1	0	0.165041	0.301392	0.313866	1	1	0.186117	0.138419	0.268313	0.212708	1	1	0.115735	0.096546	1	1	1	0	0	NA	NA	NA	#N/A	MC2	0.647788	5.61e-54	7.57e-50	MC1	NA	NA	NA	NA	Monocytes	0	0.0017879	0.21	4.7619	1	1	1	1	1	1
ENSMUSG00000023994	Nfya	nuclear transcription factor-Y alpha	RNA	adipose	1	NA	NA	NA	NA	NA	NA	NA	NA	#N/A	NA	NA	NA	NA	NA	NA	NA	NA	#N/A	#N/A	1.58247	1.50009	1.08251e-05	0.000525258	1	-0.401202	-0.42012	0.0788932	0.612289	-1	1	-0.768844	-0.834327	0.00567235	0.177462	-1	1	-0.367642	-0.414207	0.161497	0.76773	1	0	TXN	2	1	0	0.743089	1	1	1	1	1	1	1	1	1	1	1	1	1	1	1	0	0	NA	NA	NA	#N/A	NA	NA	NA	NA	Tcells	NA	NA	NA	NA	Progenitor endogenic Cells1	0	0.897458	0.97	1.03093	1	1	1	0	0	0
ENSMUSG00000024065	Ehd3	EH-domain containing 3	RNA	adipose	1	NA	NA	NA	NA	NA	NA	NA	NA	#N/A	NA	NA	NA	NA	NA	NA	NA	NA	#N/A	#N/A	-1.28016	-1.68479	0.00105003	0.0103885	-1	0.135356	0.46169	0.356232	0.792112	1	1	1.05459	1.81419	0.0220182	0.220054	1	1	0.919231	1.3525	0.0187577	0.743376	1	0	TXN	1	1	0	0.742683	1	1	1	1	1	1	1	1	1	1	1	1	1	1	1	0	0	NA	NA	NA	#N/A	NA	NA	NA	NA	NA	NA	NA	NA	NA	T cells	0	5.44e-05	0.49	2.04082	1	1	1	1	1	0
ENSMUSG00000024083	Pja2	praja ring finger ubiquitin ligase 2	RNA	adipose	1	NA	NA	NA	NA	NA	NA	NA	NA	#N/A	NA	NA	NA	NA	NA	NA	NA	NA	#N/A	#N/A	-0.355848	-0.403112	0.00519604	0.0321686	-1	0.0749228	0.144325	0.400182	0.816987	1	1	0.274092	0.290402	0.0349867	0.258014	1	1	0.199169	0.146077	0.340107	0.84053	1	0	TXN	1	1	0	0.742276	1	1	1	1	1	1	1	1	1	1	1	1	1	1	1	0	0	NA	NA	NA	#N/A	NA	NA	NA	NA	DC1	0.290489	0.00365432	1	Progenitor adipogenic Cells3	Progenitor endogenic Cells1	0	0.000197	0.7	1.42857	1	1	1	1	1	0
ENSMUSG00000024087	Cyp1b1	cytochrome P450, family 1, subfamily b, polypeptide 1	RNA	adipose	1	NA	NA	NA	NA	NA	NA	NA	NA	#N/A	NA	NA	NA	NA	NA	NA	NA	NA	#N/A	#N/A	1.41102	1.83185	0.000725281	0.00803664	1	-0.548035	-0.829341	0.0534759	0.603973	-1	1	-0.578552	-0.793904	0.0349867	0.258014	-1	1	-0.0305174	0.0354364	0.73044	0.949248	1	0	TXN	8	0.0613374	0.938663	0.0349593	0.0429423	0.0437028	0.0411361	0.0857788	0.02746	0.0314589	0.044293	0.0378549	0.0255157	0.0243196	0.0317083	0.0357886	1	1	1	0	0	NA	NA	NA	#N/A	NA	NA	NA	NA	NA	0.29616	3.3281e-05	1	Mesenchymal2	Progenitor adipogenic Cells1	0	0.023901	0.76	1.31579	1	1	1	1	1	0
ENSMUSG00000024121	Atp6v0c	ATPase, H+ transporting, lysosomal V0 subunit C	RNA	adipose	1	NA	NA	NA	NA	NA	NA	NA	NA	#N/A	NA	NA	NA	NA	NA	NA	NA	NA	#N/A	#N/A	1.06708	1.0795	1.08251e-05	0.000525258	1	-0.195861	-0.321967	0.277512	0.754223	-1	1	-0.524704	-0.649131	0.0434736	0.274384	-1	1	-0.328842	-0.327165	0.122084	0.752723	1	0	TXN	82	0.255405	0.744595	0.0601626	0.0763419	0.0802543	0.188541	0.108916	0.0633105	0.0629178	0.0570698	0.0585849	0.0982628	0.0920672	0.059453	0.0582605	0.0958535	0.103393	0.127114	0.872886	0.891213	NA	NA	NA	#N/A	NA	NA	NA	NA	MC4	NA	NA	NA	NA	Macrophages	0	0.0026718	0.78	1.28205	1	1	1	1	1	0
ENSMUSG00000024130	Abca3	ATP-binding cassette, sub-family A (ABC1), member 3	RNA	adipose	1	NA	NA	NA	NA	NA	NA	NA	NA	#N/A	NA	NA	NA	NA	NA	NA	NA	NA	#N/A	#N/A	-0.543981	-0.536322	0.00150469	0.0132901	-1	-0.193071	-0.194984	0.548962	0.873432	-1	0	0.00860481	0.18294	0.60378	0.839572	1	1	0.201676	0.377924	0.73044	0.949248	0	0	NA	1	1	0	0.740244	1	1	1	1	1	1	1	1	1	1	1	1	1	1	1	0	0	NA	NA	NA	#N/A	NA	NA	NA	NA	Bcells	NA	NA	NA	NA	Monocytes	0	0.310901	1.17	0.854701	0	1	0	0	0	0
ENSMUSG00000024132	Eci1	enoyl-Coenzyme A delta isomerase 1	RNA	adipose	1	NA	NA	NA	NA	NA	NA	NA	NA	#N/A	NA	NA	NA	NA	NA	NA	NA	NA	#N/A	#N/A	-1.01059	-0.93918	0.00457111	0.0307621	-1	0.251395	0.287693	0.347534	0.792112	1	1	0.657777	0.450455	0.037253	0.271443	1	1	0.406383	0.162762	0.161497	0.76773	1	0	TXN	5	1	0	0.49187	0.525646	0.534764	1	1	0.599542	0.493118	0.4046	0.35872	1	1	0.495442	0.422805	1	1	1	0	0	NA	NA	NA	#N/A	NA	NA	NA	NA	DC2	0.463614	1.02634e-26	3.18708e-22	Monocytes	Monocytes	1	0.0121993	1.84	0.543478	0	1	0	1	1	0
ENSMUSG00000024140	Epas1	endothelial PAS domain protein 1	RNA	adipose	1	NA	NA	NA	NA	NA	NA	NA	NA	#N/A	NA	NA	NA	NA	NA	NA	NA	NA	#N/A	#N/A	-0.754502	-0.949091	0.00150469	0.0132901	-1	0.34891	0.369044	0.0279287	0.577527	1	1	0.543895	0.694903	0.0279287	0.236533	1	1	0.194985	0.325858	0.297326	0.8259	1	0	XN&TXN	3	1	0	0.739024	1	1	1	1	1	1	1	1	1	1	1	1	1	1	1	0	0	NA	NA	NA	#N/A	NA	NA	NA	NA	Monocytes2	0.305614	1.41278e-37	4.38712e-33	Progenitor adipogenic Cells2	Progenitor adipogenic Cells3	0	0.0131419	1.33	0.75188	0	1	0	1	1	0
ENSMUSG00000024300	Myo1f	myosin IF	RNA	adipose	1	NA	NA	NA	NA	NA	NA	NA	NA	#N/A	NA	NA	NA	NA	NA	NA	NA	NA	#N/A	#N/A	3.5064	3.39555	1.08251e-05	0.000525258	1	-0.104771	-0.143821	0.60378	0.89408	-1	1	-1.10441	-0.963828	0.0132716	0.194991	-1	1	-0.999639	-0.820007	0.0625257	0.743376	1	0	TXN	53	0.468577	0.531423	0.105691	0.135189	0.142233	0.303624	1	0.122044	0.110893	0.116695	0.0991438	1	1	0.104637	0.104869	0.117394	0.121702	0.147617	0.852383	0.871096	NA	NA	NA	#N/A	MC1	0.277215	8.49e-16	1.15e-11	MC1	NA	NA	NA	NA	Macrophages	0	0.0002334	0.25	4	1	1	1	1	1	0
ENSMUSG00000024381	Bin1	bridging integrator 1	RNA	adipose	1	NA	NA	NA	NA	NA	NA	NA	NA	#N/A	NA	NA	NA	NA	NA	NA	NA	NA	#N/A	#N/A	0.584991	0.596502	0.00105003	0.0103885	1	-0.225359	-0.324919	0.1333	0.658548	-1	1	-0.310727	-0.218371	0.0947195	0.386178	-1	1	-0.085368	0.106549	1	1	1	0	NA	1	1	0	0.737805	1	1	1	1	1	1	1	1	1	1	1	1	1	1	1	0	0	NA	NA	NA	#N/A	MC2	0.333273	2.23e-14	3.01e-10	MC2	0.299137	0.00540793	1	Progenitor adipogenic Cells3	Progenitor adipogenic Cells3	1	0.0085467	0.7	1.42857	1	1	1	1	1	0
ENSMUSG00000024395	Lims2	LIM and senescent cell antigen like domains 2	RNA	adipose	1	NA	NA	NA	NA	NA	NA	NA	NA	#N/A	NA	NA	NA	NA	NA	NA	NA	NA	#N/A	#N/A	-1.07798	-1.28678	0.00519604	0.0321686	-1	0.542102	0.449112	0.00762086	0.577527	1	1	0.759155	0.907863	0.00413518	0.177462	1	1	0.217052	0.458751	0.0625257	0.743376	1	0	XN&TXN	4	1	0	0.355285	0.431014	0.421931	1	1	1	1	1	1	1	1	1	1	1	1	0.332137	0.667863	0.222621	NA	NA	NA	#N/A	MC1	0.340723	1.12e-38	1.52e-34	MC1	0.301479	0.000870791	1	Progenitor adipogenic Cells3	Progenitor chondrogenic Cells1	0	5.85e-05	2.27	0.440529	0	1	0	1	1	0
ENSMUSG00000024413	Npc1	NPC intracellular cholesterol transporter 1	RNA	adipose	1	NA	NA	NA	NA	NA	NA	NA	NA	#N/A	NA	NA	NA	NA	NA	NA	NA	NA	#N/A	#N/A	1.09785	1.16094	0.00105003	0.0103885	1	-0.332808	-0.433101	0.156401	0.675432	-1	1	-0.551867	-0.529914	0.0279287	0.236533	-1	1	-0.219059	-0.0968129	0.190251	0.776705	1	0	TXN	5	1	0	0.592683	1	1	1	1	0.70328	0.667715	1	1	1	1	1	1	1	1	1	0	0	NA	NA	NA	#N/A	NA	NA	NA	NA	Bcells	0.320361	1.71121e-10	5.31382e-06	Monocytes	Monocytes	1	0.0994781	1.41	0.70922	0	1	0	0	1	0
ENSMUSG00000024456	Diaph1	diaphanous related formin 1	RNA	adipose	1	NA	NA	NA	NA	NA	NA	NA	NA	#N/A	NA	NA	NA	NA	NA	NA	NA	NA	#N/A	#N/A	0.765234	0.875843	4.33004e-05	0.00120388	1	-0.0101899	-0.0739695	0.66072	0.910604	-1	1	-0.518904	-0.717195	0.00298772	0.177462	-1	1	-0.508714	-0.643226	0.0106129	0.743376	1	0	TXN	6	1	0	0.415447	0.567793	0.579261	1	1	0.550725	0.466378	0.50937	1	1	1	0.561237	0.481481	1	1	1	0	0	NA	NA	NA	#N/A	NA	NA	NA	NA	MC5	0.312423	0.000393793	1	Macrophages	T cells	0	0.0046655	0.65	1.53846	1	1	1	1	1	0
ENSMUSG00000024601	Isoc1	isochorismatase domain containing 1	RNA	adipose	1	NA	NA	NA	NA	NA	NA	NA	NA	#N/A	NA	NA	NA	NA	NA	NA	NA	NA	#N/A	#N/A	-0.781852	-0.923139	0.000205677	0.00340989	-1	0.303224	0.193284	0.1333	0.658548	1	1	0.570703	0.363273	0.0172119	0.206002	1	1	0.267479	0.169989	0.222419	0.787537	1	0	TXN	3	0.557567	0.442433	0.578049	1	1	1	1	0.683448	0.696028	1	1	1	1	0.597701	1	1	1	1	0	0	NA	NA	NA	#N/A	NA	NA	NA	NA	Monocytes2	0.441652	2.49378e-19	7.74392e-15	Monocytes	Monocytes	1	4.49e-05	0.59	1.69492	1	1	1	1	1	0
ENSMUSG00000024621	Csf1r	colony stimulating factor 1 receptor	RNA	adipose	1	NA	NA	NA	NA	NA	NA	NA	NA	#N/A	NA	NA	NA	NA	NA	NA	NA	NA	#N/A	#N/A	1.80958	1.72176	2.16502e-05	0.000747987	1	-0.268758	-0.569227	0.288276	0.770048	-1	1	-0.751642	-0.929271	0.0279287	0.236533	-1	1	-0.482884	-0.360044	0.135911	0.752723	1	0	TXN	47	0.41629	0.58371	0.223577	0.222664	0.228844	1	1	0.26926	0.313803	0.172061	0.260478	1	1	0.229092	0.32293	1	1	0.150692	0.849308	0.283103	NA	NA	NA	#N/A	MC2	0.523046	7.87e-55	1.06e-50	MC2	NA	NA	NA	NA	Macrophages	0	4.6e-06	0.49	2.04082	1	1	1	1	1	0
ENSMUSG00000024646	Cyb5a	cytochrome b5 type A (microsomal)	RNA	adipose	1	NA	NA	NA	NA	NA	NA	NA	NA	#N/A	NA	NA	NA	NA	NA	NA	NA	NA	#N/A	#N/A	-0.945564	-1.15197	0.00150469	0.0132901	-1	0.321849	0.278404	0.112754	0.638633	1	1	0.624956	0.719403	0.00762086	0.181708	1	1	0.303108	0.440999	0.258083	0.802972	1	0	TXN	8	0.540975	0.459025	0.400813	0.266402	0.274136	0.390793	1	0.440885	0.682658	0.472317	1	0.215527	1	0.306778	0.576363	1	1	1	0	0	NA	NA	NA	#N/A	MC1	0.360918	1.27e-10	1.72e-06	DC2	0.383259	1.46321e-62	4.54372e-58	Progenitor adipogenic Cells1	Progenitor adipogenic Cells2	0	0.31079	0.92	1.08696	1	1	1	0	0	0
ENSMUSG00000024659	Anxa1	annexin A1	RNA	adipose	1	NA	NA	NA	NA	NA	NA	NA	NA	#N/A	NA	NA	NA	NA	NA	NA	NA	NA	#N/A	#N/A	1.35925	1.01127	4.33004e-05	0.00120388	1	0.278662	0.138857	0.277512	0.754223	1	0	-0.119767	0.0445891	0.780186	0.922968	1	0	-0.398429	-0.0942675	0.113492	0.747911	0	1	NA	6	0.375063	0.624937	0.269919	0.384891	0.396504	1	1	0.422578	0.314589	0.327087	0.316359	1	1	0.348791	0.27965	1	1	1	0	0	NA	NA	NA	#N/A	MC1	1.27206	2.85e-88	3.84e-84	MC1	0.769044	2.044e-247	6.34723e-243	Progenitor chondrogenic Cells1	Progenitor chondrogenic Cells1	1	0.173088	0.49	2.04082	1	0	0	0	0	1
ENSMUSG00000024660	Incenp	inner centromere protein	RNA	adipose	1	NA	NA	NA	NA	NA	NA	NA	NA	#N/A	NA	NA	NA	NA	NA	NA	NA	NA	#N/A	#N/A	1.41882	1.44944	0.00105003	0.0103885	1	-0.0456321	0.0394994	0.842105	0.962659	1	0	-0.976	-1.34259	0.0534759	0.298337	-1	1	-0.930368	-1.38209	0.0625257	0.743376	0	0	NA	3	1	0	0.731707	1	1	1	1	1	1	1	1	1	1	1	1	1	1	1	0	0	NA	NA	NA	#N/A	Tcells	0.719933	4.05e-45	5.46e-41	Tcells	0.691876	4.34564e-77	1.34945e-72	Progenitor endogenic Cells2	Progenitor endogenic Cells2	1	0.570234	0.9	1.11111	1	1	1	0	0	0
ENSMUSG00000024661	Fth1	ferritin heavy polypeptide 1	RNA	adipose	1	NA	NA	NA	NA	NA	NA	NA	NA	#N/A	NA	NA	NA	NA	NA	NA	NA	NA	#N/A	#N/A	0.907227	0.95338	0.000569034	0.00703718	1	-0.0403109	-0.204427	0.460855	0.853179	-1	1	-0.439206	-0.588082	0.049441	0.298337	-1	1	-0.398895	-0.383655	0.0462638	0.743376	1	0	TXN	20	0.397185	0.602815	0.297561	0.26004	0.263012	1	1	0.370709	0.318521	0.382453	0.357819	1	1	0.258423	0.255514	1	1	0.334188	0.665812	0.221937	NA	NA	NA	#N/A	MC2	0.321591	7.18e-39	9.7e-35	MC1	0.331261	1.64044e-45	5.09407e-41	Progenitor chondrogenic Cells2	Monocytes	0	0.0028762	1.34	0.746269	0	1	0	1	1	0
ENSMUSG00000024663	Rab3il1	RAB3A interacting protein (rabin3)-like 1	RNA	adipose	1	NA	NA	NA	NA	NA	NA	NA	NA	#N/A	NA	NA	NA	NA	NA	NA	NA	NA	#N/A	#N/A	1.23343	1.2683	0.000725281	0.00803664	1	0.0624716	-0.117474	0.968239	0.996224	-1	1	-0.3567	-0.570579	0.182316	0.510057	-1	1	-0.419171	-0.453105	0.0503085	0.743376	1	0	NA	4	0.223228	0.776772	0.14878	0.24334	0.230433	1	1	0.450801	0.370429	1	1	1	1	0.289338	0.233042	1	1	1	0	0	NA	NA	NA	#N/A	MC2	0.452328	4.74e-37	6.4e-33	MC1	NA	NA	NA	NA	Progenitor chondrogenic Cells2	0	0.0028104	0.6	1.66667	1	1	1	1	1	0
ENSMUSG00000024672	Ms4a7	membrane-spanning 4-domains, subfamily A, member 7	RNA	adipose	1	NA	NA	NA	NA	NA	NA	NA	NA	#N/A	NA	NA	NA	NA	NA	NA	NA	NA	#N/A	#N/A	2.90054	3.16833	1.08251e-05	0.000525258	1	-0.323438	-0.248485	0.182316	0.695311	-1	1	-1.39235	-1.66096	0.00210007	0.174845	-1	1	-1.06891	-1.41247	0.0244344	0.743376	1	0	TXN	9	0.377074	0.622926	0.526829	0.644135	0.645213	0.341822	1	0.600305	0.457727	0.499148	0.407391	1	1	0.526358	0.397004	0.207324	0.211632	0.143004	0.856996	0.81268	NA	NA	NA	#N/A	MC2	1.07403	4.28e-81	5.77e-77	MC2	NA	NA	NA	NA	Macrophages	0	0.253664	0.82	1.21951	1	1	1	0	0	0
ENSMUSG00000024679	Ms4a6d	membrane-spanning 4-domains, subfamily A, member 6D	RNA	adipose	1	NA	NA	NA	NA	NA	NA	NA	NA	#N/A	NA	NA	NA	NA	NA	NA	NA	NA	#N/A	#N/A	3.02973	3.25232	1.08251e-05	0.000525258	1	-0.635338	-0.870235	0.0788932	0.612289	-1	1	-1.35924	-1.34379	0.0349867	0.258014	-1	1	-0.723906	-0.473551	0.340107	0.84053	1	0	TXN	22	1	0	0.312195	0.399205	0.410807	1	1	0.327231	0.294927	0.293015	0.294727	1	1	0.403488	0.318768	0.183091	0.189553	0.236802	0.763198	0.796851	NA	NA	NA	#N/A	MC2	0.27125	7.16e-14	9.67e-10	Monocytes2	NA	NA	NA	NA	Macrophages	0	0.0633123	1.5	0.666667	0	1	0	0	1	0
ENSMUSG00000024691	Fam111a	family with sequence similarity 111, member A	RNA	adipose	1	NA	NA	NA	NA	NA	NA	NA	NA	#N/A	NA	NA	NA	NA	NA	NA	NA	NA	#N/A	#N/A	1.61183	1.31089	2.16502e-05	0.000747987	1	-0.0138597	0.205545	0.904826	0.97828	1	0	-0.590348	-0.439525	0.112754	0.413161	-1	1	-0.576488	-0.64507	0.0770053	0.743376	0	0	NA	2	1	0	0.728049	1	1	1	1	1	1	1	1	1	1	1	1	1	1	1	0	0	NA	NA	NA	#N/A	MC4	0.524598	2.39e-23	3.23e-19	MC4	0.308047	2.80987e-07	0.0087255	Progenitor endogenic Cells2	Progenitor endogenic Cells2	1	0.0004476	0.4	2.5	1	1	1	1	1	0
ENSMUSG00000024696	Lpxn	leupaxin	RNA	adipose	1	NA	NA	NA	NA	NA	NA	NA	NA	#N/A	NA	NA	NA	NA	NA	NA	NA	NA	#N/A	#N/A	2.49063	2.3714	4.33004e-05	0.00120388	1	-0.0202517	-0.210008	0.66072	0.910604	-1	1	-0.748101	-0.746088	0.0534759	0.298337	-1	1	-0.727849	-0.53608	0.0770053	0.743376	1	0	NA	39	0.553042	0.446958	0.121138	0.0858847	0.0874056	1	1	0.141876	0.123476	1	1	1	1	0.118113	0.0982106	1	1	1	0	0	NA	NA	NA	#N/A	MC1	0.250053	2.03e-12	2.74e-08	MC1	NA	NA	NA	NA	T cells	0	0.142868	0.73	1.36986	1	1	1	0	0	0
ENSMUSG00000024725	Ostf1	osteoclast stimulating factor 1	RNA	adipose	1	NA	NA	NA	NA	NA	NA	NA	NA	#N/A	NA	NA	NA	NA	NA	NA	NA	NA	#N/A	#N/A	1.14047	0.929144	1.08251e-05	0.000525258	1	-0.0788218	-0.207779	0.548962	0.873432	-1	1	-0.326248	-0.358369	0.0434736	0.274384	-1	1	-0.247426	-0.150589	0.190251	0.776705	1	0	TXN	4	1	0	0.421138	0.561431	0.57052	1	1	0.454615	0.316162	0.182283	0.147814	1	1	0.564407	0.462755	1	1	1	0	0	NA	NA	NA	#N/A	NA	NA	NA	NA	MC4	0.505167	2.26576e-13	7.03586e-09	Macrophages	T cells	0	0.037313	0.66	1.51515	1	1	1	1	1	0
ENSMUSG00000024737	Slc15a3	solute carrier family 15, member 3	RNA	adipose	1	NA	NA	NA	NA	NA	NA	NA	NA	#N/A	NA	NA	NA	NA	NA	NA	NA	NA	#N/A	#N/A	3.0546	2.57845	1.08251e-05	0.000525258	1	-0.121471	-0.119709	0.719695	0.927924	-1	1	-0.941733	-0.870853	0.0132716	0.194991	-1	1	-0.820262	-0.751144	0.0314685	0.743376	1	0	TXN	27	1	0	0.25122	0.474751	0.480731	1	1	0.376049	0.304365	0.599233	0.528616	1	1	0.635751	0.550978	0.245019	0.245019	0.293696	0.706304	0.738756	NA	NA	NA	#N/A	NA	NA	NA	NA	Monocytes2	NA	NA	NA	NA	Macrophages	0	0.218042	0.47	2.12766	1	1	1	0	0	0
ENSMUSG00000024742	Fen1	flap structure specific endonuclease 1	RNA	adipose	1	NA	NA	NA	NA	NA	NA	NA	NA	#N/A	NA	NA	NA	NA	NA	NA	NA	NA	#N/A	#N/A	1.35045	1.26061	0.000487129	0.00603897	1	0.102563	0.106	0.548962	0.873432	1	0	-0.78691	-0.659224	0.0652536	0.327256	-1	1	-0.889473	-0.765224	0.0187577	0.743376	0	0	NA	3	1	0	0.485366	1	1	1	1	0.567506	0.721195	0.613288	0.535827	1	1	1	1	1	1	1	0	0	NA	NA	NA	#N/A	Tcells	0.521905	1.17e-27	1.58e-23	Tcells	NA	NA	NA	NA	Progenitor endogenic Cells2	0	#N/A	#N/A	#N/A	#N/A	1	#N/A	#N/A	#N/A	0
ENSMUSG00000024781	Lipa	lysosomal acid lipase A	RNA	adipose	1	NA	NA	NA	NA	NA	NA	NA	NA	#N/A	NA	NA	NA	NA	NA	NA	NA	NA	#N/A	#N/A	3.18829	3.25662	1.08251e-05	0.000525258	1	-0.527429	-0.9551	0.14147	0.675432	-1	1	-1.24079	-1.44441	0.0220182	0.220054	-1	1	-0.713361	-0.48931	0.0503085	0.743376	1	0	TXN	43	0.490699	0.509301	0.414634	0.429423	0.436234	1	1	0.668955	0.708612	0.546848	1	1	1	0.62386	0.62963	0.232633	0.232633	0.138391	0.861609	0.798781	NA	NA	NA	#N/A	MC2	0.42664	2.47e-34	3.34e-30	MC1	NA	NA	NA	NA	Macrophages	0	0.0142821	0.55	1.81818	1	1	1	1	1	1
ENSMUSG00000024845	Tmem134	transmembrane protein 134	RNA	adipose	1	NA	NA	NA	NA	NA	NA	NA	NA	#N/A	NA	NA	NA	NA	NA	NA	NA	NA	#N/A	#N/A	-0.791996	-1.02176	0.00150469	0.0132901	-1	0.280167	0.245807	0.0947195	0.615414	1	1	0.665814	0.640543	0.00567235	0.177462	1	1	0.385647	0.394736	0.0503085	0.743376	1	0	TXN	1	1	0	0.723577	1	1	1	1	1	1	1	1	1	1	1	1	1	1	1	0	0	NA	NA	NA	#N/A	NA	NA	NA	NA	NA	NA	NA	NA	NA	NA	1	1.62e-05	1.7	0.588235	0	1	0	1	1	0
ENSMUSG00000024858	Grk2	G protein-coupled receptor kinase 2	RNA	adipose	1	NA	NA	NA	NA	NA	NA	NA	NA	#N/A	NA	NA	NA	NA	NA	NA	NA	NA	#N/A	#N/A	0.609163	0.641573	0.0114962	0.055482	1	-0.0325396	-0.0381471	0.743863	0.947391	-1	1	-0.430801	-0.435717	0.0947195	0.386178	-1	1	-0.398262	-0.39757	0.0770053	0.743376	1	0	NA	5	1	0	0.58374	0.701789	0.702821	1	1	0.729596	1	1	1	1	1	1	1	1	1	1	0	0	NA	NA	NA	#N/A	NA	NA	NA	NA	NA	0.949989	1.29932e-55	4.03477e-51	Macrophages	T cells	0	0.925927	0.99	1.0101	1	1	1	0	0	0
ENSMUSG00000024892	Pcx	pyruvate carboxylase	RNA	adipose	1	NA	NA	NA	NA	NA	NA	NA	NA	#N/A	NA	NA	NA	NA	NA	NA	NA	NA	#N/A	#N/A	-1.36092	-1.65332	0.00388621	0.0264331	-1	0.511082	0.527664	0.0652536	0.609567	1	1	0.738794	0.775781	0.0132716	0.194991	1	1	0.227712	0.248117	0.340107	0.84053	1	0	TXN	43	0.266466	0.733534	0.0821138	0.135984	0.136671	0.255632	1	0.142639	0.354699	0.157581	0.291122	0.134093	1	0.153785	0.36288	1	1	0.2245	0.7755	0.2585	NA	NA	NA	#N/A	NA	NA	NA	NA	MC2	NA	NA	NA	NA	Progenitor adipogenic Cells2	0	0.000931	1.67	0.598802	0	1	0	1	1	0
ENSMUSG00000024962	Vegfb	vascular endothelial growth factor B	RNA	adipose	1	NA	NA	NA	NA	NA	NA	NA	NA	#N/A	NA	NA	NA	NA	NA	NA	NA	NA	#N/A	#N/A	-1.09005	-1.18629	7.57756e-05	0.00175459	-1	0.385122	0.411439	0.0172119	0.577527	1	1	0.817684	0.970692	0.00210007	0.174845	1	1	0.432562	0.559253	0.135911	0.752723	1	0	XN&TXN	21	0.430367	0.569633	0.382114	0.445328	0.438617	0.313908	1	0.462243	0.611089	0.489779	0.532222	1	1	0.546968	0.54432	1	1	1	0	0	NA	NA	NA	#N/A	NA	NA	NA	NA	Tcells	NA	NA	NA	NA	Progenitor endogenic Cells2	0	0.0043453	1.46	0.684932	0	1	0	1	1	0
ENSMUSG00000024965	Fermt3	fermitin family member 3	RNA	adipose	1	NA	NA	NA	NA	NA	NA	NA	NA	#N/A	NA	NA	NA	NA	NA	NA	NA	NA	#N/A	#N/A	2.62385	2.68246	2.16502e-05	0.000747987	1	-0.217062	-0.336191	0.242807	0.733863	-1	1	-0.93815	-1.12982	0.0101323	0.187122	-1	1	-0.721088	-0.793628	0.0503085	0.743376	1	0	TXN	36	0.564103	0.435897	0.122764	0.143141	0.146206	0.408913	1	0.176201	0.124263	0.120102	0.100946	1	1	0.139516	0.110695	0.0624663	0.0656974	0.035879	0.964121	0.945319	NA	NA	NA	#N/A	NA	NA	NA	NA	MC2	0.921289	1.30753e-290	4.06026e-286	Macrophages	T cells	0	0.641265	0.81	1.23457	1	1	1	0	0	0
ENSMUSG00000024972	Lgals12	lectin, galactose binding, soluble 12	RNA	adipose	1	NA	NA	NA	NA	NA	NA	NA	NA	#N/A	NA	NA	NA	NA	NA	NA	NA	NA	#N/A	#N/A	-1.40464	-1.4895	0.00388621	0.0264331	-1	0.712838	0.677107	0.0947195	0.615414	1	1	1.06861	1.41097	0.0434736	0.274384	1	1	0.355773	0.733865	0.386508	0.859307	1	0	TXN	48	0.188034	0.811966	0.0926829	0.185288	0.180373	0.132223	1	0.0930587	0.0755014	0.107325	0.0784137	0.103149	0.0822235	0.0998811	0.0740741	1	1	0.13634	0.86366	0.287887	NA	NA	NA	#N/A	NA	NA	NA	NA	NA	NA	NA	NA	NA	Progenitor adipogenic Cells2	0	0.164807	1.73	0.578035	0	1	0	0	0	0
ENSMUSG00000024978	Gpam	glycerol-3-phosphate acyltransferase, mitochondrial	RNA	adipose	1	NA	NA	NA	NA	NA	NA	NA	NA	#N/A	NA	NA	NA	NA	NA	NA	NA	NA	#N/A	#N/A	-1.0982	-1.23693	0.000487129	0.00603897	-1	0.101286	0.332891	0.719695	0.927924	1	1	0.57347	0.844803	0.0172119	0.206002	1	1	0.472185	0.511912	0.0770053	0.743376	1	0	TXN	1	1	0	0.719106	1	1	1	1	1	1	1	1	1	1	1	1	1	1	1	0	0	NA	NA	NA	#N/A	NA	NA	NA	NA	Monocytes	NA	NA	NA	NA	Progenitor endogenic Cells1	0	0.0005543	1.72	0.581395	0	1	0	1	1	0
ENSMUSG00000024990	Rbp4	retinol binding protein 4, plasma	RNA	adipose	1	NA	NA	NA	NA	NA	NA	NA	NA	#N/A	NA	NA	NA	NA	NA	NA	NA	NA	#N/A	#N/A	-3.1083	-3.06576	7.57756e-05	0.00175459	-1	1.12593	0.972098	0.0279287	0.577527	1	1	1.90775	2.22062	0.00145056	0.174845	1	1	0.781821	1.24853	0.0770053	0.743376	1	0	XN&TXN	49	0.224233	0.775767	0.17561	0.352286	0.339293	0.191969	1	0.245614	0.425482	0.216354	0.191077	1	1	0.308363	0.530171	1	1	0.167094	0.832906	0.277635	NA	NA	NA	#N/A	NA	NA	NA	NA	MC1	NA	NA	NA	NA	Progenitor endogenic Cells1	0	0.26001	0.87	1.14943	1	1	1	0	0	0
ENSMUSG00000025006	Sorbs1	sorbin and SH3 domain containing 1	RNA	adipose	1	NA	NA	NA	NA	NA	NA	NA	NA	#N/A	NA	NA	NA	NA	NA	NA	NA	NA	#N/A	#N/A	-1.10433	-1.49101	0.0089307	0.0472131	-1	0.600881	0.777573	0.0788932	0.612289	1	1	0.827326	0.837766	0.0101323	0.187122	1	1	0.226445	0.0601927	0.297326	0.8259	1	0	TXN	38	0.513826	0.486174	0.25935	0.500994	0.353596	0.350637	1	0.2746	0.433346	0.269165	0.246958	1	1	0.523979	1	1	1	0.315223	0.684777	0.228259	NA	NA	NA	#N/A	NA	NA	NA	NA	MC3	0.898208	3.11543e-67	9.67433e-63	Monocytes	Progenitor adipogenic Cells3	0	0.147914	0.77	1.2987	1	1	1	0	0	0
ENSMUSG00000025017	Pik3ap1	phosphoinositide-3-kinase adaptor protein 1	RNA	adipose	1	NA	NA	NA	NA	NA	NA	NA	NA	#N/A	NA	NA	NA	NA	NA	NA	NA	NA	#N/A	#N/A	2.40402	2.59985	2.16502e-05	0.000747987	1	-0.101433	-0.00124217	0.904826	0.97828	-1	1	-0.952888	-0.841705	0.00762086	0.181708	-1	1	-0.851456	-0.840463	0.0244344	0.743376	1	0	TXN	6	1	0	0.214634	0.333996	0.34565	1	1	0.215103	0.182462	0.321976	0.267688	1	1	0.242568	0.183937	1	1	1	0	0	NA	NA	NA	#N/A	NA	NA	NA	NA	MC2	NA	NA	NA	NA	Macrophages	0	0.0032584	0.42	2.38095	1	1	1	1	1	0
ENSMUSG00000025044	Msr1	macrophage scavenger receptor 1	RNA	adipose	1	NA	NA	NA	NA	NA	NA	NA	NA	#N/A	NA	NA	NA	NA	NA	NA	NA	NA	#N/A	#N/A	3.02488	2.81879	1.08251e-05	0.000525258	1	-0.782973	-0.670568	0.0652536	0.609567	-1	1	-1.4347	-1.43173	0.00567235	0.177462	-1	1	-0.651728	-0.76116	0.258083	0.802972	1	0	TXN	38	1	0	0.257724	0.291054	0.300358	1	1	0.271548	0.245379	0.142249	0.140604	0.0390879	0.0277939	0.203726	0.175614	1	1	1	0	0	NA	NA	NA	#N/A	MC4	0.315939	1.98e-05	0.267075	MC4	NA	NA	NA	NA	Macrophages	0	0.0167519	0.61	1.63934	1	1	1	1	1	0
ENSMUSG00000025085	Ablim1	actin-binding LIM protein 1	RNA	adipose	1	NA	NA	NA	NA	NA	NA	NA	NA	#N/A	NA	NA	NA	NA	NA	NA	NA	NA	#N/A	#N/A	-0.644301	-0.815814	0.0089307	0.0472131	-1	0.397244	0.587777	0.0788932	0.612289	1	1	0.615542	0.762873	0.0132716	0.194991	1	1	0.218298	0.175097	0.222419	0.787537	1	0	TXN	20	1	0	0.497561	0.680716	0.672229	1	1	0.660564	1	1	1	1	1	1	1	1	1	1	0	0	NA	NA	NA	#N/A	Bcells	0.837384	6.6e-50	8.91e-46	Bcells	0.333363	1.70802e-39	5.30391e-35	Mesenchymal1	Mesenchymal2	0	0.284572	1.1	0.909091	0	1	0	0	0	0
ENSMUSG00000025132	Arhgdia	Rho GDP dissociation inhibitor (GDI) alpha	RNA	adipose	1	NA	NA	NA	NA	NA	NA	NA	NA	#N/A	NA	NA	NA	NA	NA	NA	NA	NA	#N/A	#N/A	0.688694	0.757048	0.00150469	0.0132901	1	-0.0302961	-0.307256	0.400182	0.816987	-1	1	-0.232444	-0.474785	0.1333	0.442572	-1	1	-0.202148	-0.16753	0.170877	0.776705	1	0	NA	9	1	0	0.54878	0.701789	0.702821	1	1	0.697941	0.666929	0.563032	0.525462	1	1	0.655569	0.60258	1	1	1	0	0	NA	NA	NA	#N/A	MC1	0.312327	1.28e-30	1.73e-26	MC1	0.674505	1.27898e-06	0.0397162	Progenitor endogenic Cells2	Progenitor endogenic Cells2	1	0.0063802	0.76	1.31579	1	1	1	1	1	0
ENSMUSG00000025161	Slc16a3	solute carrier family 16 (monocarboxylic acid transporters), member 3	RNA	adipose	1	NA	NA	NA	NA	NA	NA	NA	NA	#N/A	NA	NA	NA	NA	NA	NA	NA	NA	#N/A	#N/A	1.26139	0.652999	0.0146896	0.066236	1	-0.403364	-0.0613479	0.496698	0.853179	-1	1	-0.777054	-0.30931	0.0534759	0.298337	-1	1	-0.37369	-0.247963	0.340107	0.84053	1	0	NA	1	1	0	0.713821	1	1	1	1	1	1	1	1	1	1	1	1	1	1	1	0	0	NA	NA	NA	#N/A	MC5	0.461928	1.22e-23	1.65e-19	MC5	NA	NA	NA	NA	Macrophages	0	0.576502	0.68	1.47059	1	1	1	0	0	0
ENSMUSG00000025178	Pi4k2a	phosphatidylinositol 4-kinase type 2 alpha	RNA	adipose	1	NA	NA	NA	NA	NA	NA	NA	NA	#N/A	NA	NA	NA	NA	NA	NA	NA	NA	#N/A	#N/A	1.02654	0.938712	7.57756e-05	0.00175459	1	-0.0580054	0.119107	1	1	1	0	-0.551612	-0.40754	0.0220182	0.220054	-1	1	-0.493607	-0.526648	0.0399835	0.743376	0	0	TXN	1	1	0	0.713415	1	1	1	1	1	1	1	1	1	1	1	1	1	1	1	0	0	NA	NA	NA	#N/A	MC1	0.266202	1.89e-20	2.55e-16	MC1	0.371819	1.52011e-11	4.72041e-07	Macrophages	Macrophages	1	0.229631	0.89	1.1236	1	1	1	0	0	0
ENSMUSG00000025232	Hexa	hexosaminidase A	RNA	adipose	1	NA	NA	NA	NA	NA	NA	NA	NA	#N/A	NA	NA	NA	NA	NA	NA	NA	NA	#N/A	#N/A	1.31007	1.0833	0.000324753	0.00459418	1	0.0706671	-0.0897621	0.968239	0.996224	-1	1	-0.653475	-0.505205	0.0127238	0.194991	-1	1	-0.724143	-0.415443	0.0170611	0.743376	1	0	TXN	26	1	0	0.32439	0.497813	0.50298	1	1	0.400458	0.32324	0.317717	0.327174	1	1	0.438367	0.401998	1	1	1	0	0	NA	NA	NA	#N/A	MC2	0.5452	3.55e-61	4.8e-57	MC2	0.378459	3.68595e-37	1.1446e-32	Progenitor chondrogenic Cells2	Progenitor chondrogenic Cells2	1	0.0099391	0.73	1.36986	1	1	1	1	1	0
ENSMUSG00000025271	Pfkfb1	6-phosphofructo-2-kinase/fructose-2,6-biphosphatase 1	RNA	adipose	1	NA	NA	NA	NA	NA	NA	NA	NA	#N/A	NA	NA	NA	NA	NA	NA	NA	NA	#N/A	#N/A	-1.03291	-1.32458	0.00388621	0.0264331	-1	0.508009	0.403865	0.242807	0.733863	1	1	0.939287	1.10129	0.0172119	0.206002	1	1	0.431278	0.697426	0.297326	0.8259	1	0	TXN	5	0.557567	0.442433	0.587805	1	1	1	1	0.705568	0.696028	1	1	1	1	1	1	1	1	1	0	0	NA	NA	NA	#N/A	NA	NA	NA	NA	Tcells	NA	NA	NA	NA	T cells	0	0.0113517	1.49	0.671141	0	1	0	1	1	0
ENSMUSG00000025314	Ptprj	protein tyrosine phosphatase, receptor type, J	RNA	adipose	1	NA	NA	NA	NA	NA	NA	NA	NA	#N/A	NA	NA	NA	NA	NA	NA	NA	NA	#N/A	#N/A	0.837913	0.8534	4.33004e-05	0.00120388	1	-0.280702	-0.0280897	0.315378	0.770048	-1	1	-0.713641	-0.707677	0.0172119	0.206002	-1	1	-0.432939	-0.679587	0.135911	0.752723	1	0	TXN	4	0.478632	0.521368	0.25122	0.231412	0.239174	1	1	0.611747	0.575698	0.515332	0.474087	1	1	0.565993	0.535164	1	1	1	0	0	NA	NA	NA	#N/A	MC5	0.276436	7.27e-13	9.82e-09	Bcells	0.584283	5.24432e-16	1.62852e-11	Macrophages	Macrophages	1	0.71715	0.9	1.11111	1	1	1	0	0	0
ENSMUSG00000025337	Sbds	SBDS ribosome maturation factor	RNA	adipose	1	NA	NA	NA	NA	NA	NA	NA	NA	#N/A	NA	NA	NA	NA	NA	NA	NA	NA	#N/A	#N/A	-0.376633	-0.484625	0.0232306	0.0907776	-1	0.280475	0.267622	0.211024	0.717351	1	1	0.47302	0.610729	0.0172119	0.206002	1	1	0.192545	0.343107	0.436281	0.875897	1	0	TXN	4	0.273504	0.726496	0.495935	0.683897	0.684942	0.345739	1	0.610221	0.671648	0.337308	1	1	1	0.660325	0.598419	1	1	1	0	0	NA	NA	NA	#N/A	NA	NA	NA	NA	Bcells	NA	NA	NA	NA	Progenitor adipogenic Cells2	0	0.871551	1.07	0.934579	0	1	0	0	0	0
ENSMUSG00000025351	Cd63	CD63 antigen	RNA	adipose	1	NA	NA	NA	NA	NA	NA	NA	NA	#N/A	NA	NA	NA	NA	NA	NA	NA	NA	#N/A	#N/A	1.60669	1.66538	0.000283615	0.00459418	1	-0.344484	-0.547428	0.10232	0.638633	-1	1	-0.711285	-0.918764	0.0159184	0.206002	-1	1	-0.366801	-0.371336	0.190251	0.776705	1	0	TXN	10	0.540975	0.459025	0.377236	0.526441	0.536353	0.390793	1	0.513349	0.538734	0.410562	1	0.184582	1	0.472453	0.564711	1	1	1	0	0	NA	NA	NA	#N/A	MC2	0.589194	1.15e-49	1.56e-45	MC1	0.394628	1.26835e-70	3.9386e-66	Progenitor adipogenic Cells1	Progenitor adipogenic Cells2	0	0.121126	0.85	1.17647	1	1	1	0	0	1
ENSMUSG00000025355	Mmp19	matrix metallopeptidase 19	RNA	adipose	1	NA	NA	NA	NA	NA	NA	NA	NA	#N/A	NA	NA	NA	NA	NA	NA	NA	NA	#N/A	#N/A	1.7987	1.27203	2.16502e-05	0.000747987	1	-0.153345	-0.1021	0.719695	0.927924	-1	1	-0.628952	-0.55359	0.156401	0.475633	-1	1	-0.475607	-0.45149	0.258083	0.802972	1	0	NA	6	1	0	0.342276	1	1	1	1	0.723875	0.662996	1	1	1	1	1	1	1	1	1	0	0	NA	NA	NA	#N/A	MC1	0.507342	4.11e-45	5.54e-41	MC1	NA	NA	NA	NA	Progenitor chondrogenic Cells2	0	0.0158037	0.6	1.66667	1	1	1	1	1	0
ENSMUSG00000025393	Atp5b	ATP synthase, H+ transporting mitochondrial F1 complex, beta subunit	RNA	adipose	1	NA	NA	NA	NA	NA	NA	NA	NA	#N/A	NA	NA	NA	NA	NA	NA	NA	NA	#N/A	#N/A	-0.564517	-0.537882	0.00519604	0.0321686	-1	0.211146	0.247986	0.156401	0.675432	1	1	0.291638	0.318785	0.0652536	0.327256	1	1	0.0804919	0.0707992	0.258083	0.802972	1	0	NA	3	1	0	0.59065	1	1	1	1	1	1	1	1	1	1	1	1	1	1	1	0	0	NA	NA	NA	#N/A	Tcells	0.27421	3.31e-08	0.000446699	Tcells	0.269705	0.000149403	1	Macrophages	Progenitor adipogenic Cells3	0	0.0004902	1.7	0.588235	0	1	0	1	1	0
ENSMUSG00000025465	Echs1	enoyl Coenzyme A hydratase, short chain, 1, mitochondrial	RNA	adipose	1	NA	NA	NA	NA	NA	NA	NA	NA	#N/A	NA	NA	NA	NA	NA	NA	NA	NA	#N/A	#N/A	-1.14249	-1.03399	4.33004e-05	0.00120388	-1	0.127829	0.247167	0.277512	0.754223	1	1	0.439797	0.245178	0.0349867	0.258014	1	1	0.311968	-0.00198944	0.386508	0.859307	1	0	TXN	3	1	0	0.245528	0.284692	0.266985	1	1	0.256293	0.246952	0.25724	0.218116	1	1	0.205311	0.205576	1	1	1	0	0	NA	NA	NA	#N/A	MC4	0.281798	0.000866099	1	MC4	0.351932	8.48046e-12	2.63344e-07	Monocytes	Monocytes	1	0.0014756	1.58	0.632911	0	1	0	1	1	0
ENSMUSG00000025473	Adam8	a disintegrin and metallopeptidase domain 8	RNA	adipose	1	NA	NA	NA	NA	NA	NA	NA	NA	#N/A	NA	NA	NA	NA	NA	NA	NA	NA	#N/A	#N/A	4.52294	4.66033	1.08251e-05	0.000525258	1	-0.351192	-0.282442	0.242807	0.733863	-1	1	-1.46768	-1.80151	0.00762086	0.181708	-1	1	-1.11649	-1.51907	0.0770053	0.743376	1	0	TXN	67	0.449975	0.550025	0.178862	0.275149	0.282082	1	1	0.257056	0.222572	0.302385	0.264083	1	1	0.226714	0.183104	0.0613893	0.0592353	0.070733	0.929267	0.936214	NA	NA	NA	#N/A	MC1	1.04917	1.68e-88	2.26e-84	MC1	0.976252	4.02563e-296	1.25008e-291	Macrophages	Macrophages	1	0.0009599	0.19	5.26316	1	1	1	1	1	1
ENSMUSG00000025534	Gusb	glucuronidase, beta	RNA	adipose	1	NA	NA	NA	NA	NA	NA	NA	NA	#N/A	NA	NA	NA	NA	NA	NA	NA	NA	#N/A	#N/A	1.99705	1.9627	1.08251e-05	0.000525258	1	-0.227574	-0.319643	0.242807	0.733863	-1	1	-0.756865	-0.967148	0.0172119	0.206002	-1	1	-0.529291	-0.647505	0.093912	0.746397	1	0	TXN	61	1	0	0.284553	0.24493	0.249503	1	1	0.344012	0.300433	0.320273	0.311852	1	1	0.400317	0.343737	1	1	1	0	0	NA	NA	NA	#N/A	MC2	0.32974	3.6e-23	4.85e-19	MC1	NA	NA	NA	NA	Macrophages	0	0.0022428	0.58	1.72414	1	1	1	1	1	1
ENSMUSG00000025545	Clybl	citrate lyase beta like	RNA	adipose	1	NA	NA	NA	NA	NA	NA	NA	NA	#N/A	NA	NA	NA	NA	NA	NA	NA	NA	#N/A	#N/A	-1.00456	-1.35773	0.0185434	0.0781324	-1	0.45558	0.542691	0.0534759	0.603973	1	1	0.654492	0.46479	0.0220182	0.220054	1	1	0.198913	-0.0779007	0.386508	0.859307	1	0	TXN	6	1	0	0.547154	1	1	1	1	0.662853	1	1	1	1	1	1	1	1	1	1	0	0	NA	NA	NA	#N/A	NA	NA	NA	NA	Monocytes	NA	NA	NA	NA	Progenitor adipogenic Cells3	0	0.920297	1.01	0.990099	0	1	0	0	0	0
ENSMUSG00000025558	Dock9	dedicator of cytokinesis 9	RNA	adipose	1	NA	NA	NA	NA	NA	NA	NA	NA	#N/A	NA	NA	NA	NA	NA	NA	NA	NA	#N/A	#N/A	-0.771921	-1.01985	0.00812702	0.0458605	-1	0.297859	0.265774	0.315378	0.770048	1	1	0.374628	0.638107	0.315378	0.644029	1	1	0.076769	0.372333	0.863307	0.979328	1	0	NA	4	0.540975	0.459025	0.491057	0.582107	0.586412	0.390793	1	0.57132	0.682658	0.472317	1	0.215527	1	0.502973	0.576363	1	1	1	0	0	NA	NA	NA	#N/A	NA	NA	NA	NA	NA	NA	NA	NA	NA	Mesenchymal2	0	0.0872003	1.72	0.581395	0	1	0	0	1	0
ENSMUSG00000025574	Tk1	thymidine kinase 1	RNA	adipose	1	NA	NA	NA	NA	NA	NA	NA	NA	#N/A	NA	NA	NA	NA	NA	NA	NA	NA	#N/A	#N/A	2.05085	2.22886	7.57756e-05	0.00175459	1	0.0721714	0.039122	0.904826	0.97828	1	0	-1.1022	-0.48316	0.00762086	0.181708	-1	1	-1.17437	-0.522282	0.00275607	0.743376	0	0	TXN	1	1	0	0.703252	1	1	1	1	1	1	1	1	1	1	1	1	1	1	1	0	0	NA	NA	NA	#N/A	Tcells	1.15399	7.21e-103	9.74e-99	Tcells	NA	NA	NA	NA	Progenitor endogenic Cells2	0	0.0117407	0.57	1.75439	1	1	1	1	1	0
ENSMUSG00000025647	Shisa5	shisa family member 5	RNA	adipose	1	NA	NA	NA	NA	NA	NA	NA	NA	#N/A	NA	NA	NA	NA	NA	NA	NA	NA	#N/A	#N/A	0.99205	0.98025	0.000205677	0.00340989	1	-0.16107	-0.162627	0.315378	0.770048	-1	1	-0.441126	-0.399747	0.0279287	0.236533	-1	1	-0.280055	-0.23712	0.297326	0.8259	1	0	TXN	23	1	0	0.40813	0.613917	0.615812	1	1	0.494279	0.669288	0.545997	1	1	1	0.623068	0.600083	0.167474	0.137318	0.153767	0.846233	0.847147	NA	NA	NA	#N/A	MC4	0.383212	2.59e-23	3.5e-19	Bcells	0.69097	2.17736e-17	6.76137e-13	Macrophages	T cells	0	0.208357	0.92	1.08696	1	1	1	0	0	0
ENSMUSG00000025648	Pfkfb4	6-phosphofructo-2-kinase/fructose-2,6-biphosphatase 4	RNA	adipose	1	NA	NA	NA	NA	NA	NA	NA	NA	#N/A	NA	NA	NA	NA	NA	NA	NA	NA	#N/A	#N/A	1.20502	1.13238	4.33004e-05	0.00120388	1	-0.0529084	-0.0071767	0.719695	0.927924	-1	1	-0.472369	-0.619101	0.0279287	0.236533	-1	1	-0.419461	-0.611924	0.0503085	0.743376	1	0	TXN	1	1	0	0.702033	1	1	1	1	1	1	1	1	1	1	1	1	1	1	1	0	0	NA	NA	NA	#N/A	NA	NA	NA	NA	MC4	NA	NA	NA	NA	Progenitor endogenic Cells1	0	0.0115261	0.51	1.96078	1	1	1	1	1	0
ENSMUSG00000025743	Sdc3	syndecan 3	RNA	adipose	1	NA	NA	NA	NA	NA	NA	NA	NA	#N/A	NA	NA	NA	NA	NA	NA	NA	NA	#N/A	#N/A	1.41241	1.66714	0.000129901	0.00256702	1	-0.150827	-0.356564	0.400182	0.816987	-1	1	-0.738971	-0.544592	0.00567235	0.177462	-1	1	-0.588144	-0.188029	0.0770053	0.743376	1	0	TXN	10	0.483157	0.516843	0.15122	0.323658	0.325785	0.339373	1	0.344775	0.342116	0.367121	0.336187	1	1	0.365438	0.449438	1	1	1	0	0	NA	NA	NA	#N/A	Monocytes	0.317814	5.06e-06	0.0683046	Monocytes2	1.27952	1.20259e-54	3.73441e-50	Progenitor endogenic Cells1	Progenitor endogenic Cells1	1	0.120268	0.83	1.20482	1	1	1	0	0	0
ENSMUSG00000025766	D3Ertd751e	DNA segment, Chr 3, ERATO Doi 751, expressed	RNA	adipose	1	NA	NA	NA	NA	NA	NA	NA	NA	#N/A	NA	NA	NA	NA	NA	NA	NA	NA	#N/A	#N/A	-0.747824	-0.789813	0.00287947	0.021328	-1	0.000323458	0.0142085	0.904826	0.97828	1	1	0.500984	0.369317	0.0652536	0.327256	1	1	0.50066	0.355109	0.113492	0.747911	1	0	NA	3	1	0	0.33374	1	1	1	1	0.384821	0.351947	1	1	1	1	0.319065	0.246775	1	1	1	0	0	NA	NA	NA	#N/A	NA	NA	NA	NA	Bcells	NA	NA	NA	NA	Progenitor endogenic Cells1	0	0.0198114	1.48	0.675676	0	1	0	1	1	0
ENSMUSG00000025791	Pgm2	phosphoglucomutase 2	RNA	adipose	1	NA	NA	NA	NA	NA	NA	NA	NA	#N/A	NA	NA	NA	NA	NA	NA	NA	NA	#N/A	#N/A	-1.0738	-1.41035	0.00208924	0.0168422	-1	0.154224	0.201308	0.400182	0.816987	1	1	0.57376	0.642797	0.00210007	0.174845	1	1	0.419536	0.441489	0.0399835	0.743376	1	0	TXN	4	1	0	0.41626	0.505368	0.511323	1	1	0.495042	0.414471	0.374361	0.367283	1	1	0.474039	0.384103	1	1	1	0	0	NA	NA	NA	#N/A	NA	NA	NA	NA	Monocytes2	NA	NA	NA	NA	Monocytes	0	0.0466936	1.25	0.8	0	1	0	1	1	0
ENSMUSG00000025877	Hk3	hexokinase 3	RNA	adipose	1	NA	NA	NA	NA	NA	NA	NA	NA	#N/A	NA	NA	NA	NA	NA	NA	NA	NA	#N/A	#N/A	3.47295	3.85894	1.08251e-05	0.000525258	1	-0.268862	-0.621318	0.156401	0.675432	-1	1	-1.02387	-1.35405	0.0349867	0.258014	-1	1	-0.755006	-0.732729	0.093912	0.746397	1	0	TXN	44	1	0	0.095122	0.109742	0.113627	1	1	0.124333	0.084939	0.0936968	0.0775124	1	1	0.12287	0.0915522	0.10447	0.112009	0.101486	0.898514	0.894012	NA	NA	NA	#N/A	MC1	0.322026	1.27e-32	1.72e-28	MC1	NA	NA	NA	NA	Macrophages	0	0.0805762	0.36	2.77778	1	1	1	0	1	0
ENSMUSG00000025888	Casp1	caspase 1	RNA	adipose	1	NA	NA	NA	NA	NA	NA	NA	NA	#N/A	NA	NA	NA	NA	NA	NA	NA	NA	#N/A	#N/A	1.90363	1.81103	1.08251e-05	0.000525258	1	-0.211196	-0.296101	0.400182	0.816987	-1	1	-0.894108	-1.04053	0.0279287	0.236533	-1	1	-0.682913	-0.744425	0.135911	0.752723	1	0	TXN	8	1	0	0.415447	0.701789	0.702821	1	1	0.633105	0.583563	1	1	1	1	0.55648	0.471078	1	1	1	0	0	NA	NA	NA	#N/A	MC4	0.284074	1.71e-05	0.231408	Monocytes2	NA	NA	NA	NA	Macrophages	0	0.277578	0.8	1.25	1	1	1	0	0	0
ENSMUSG00000025911	Adhfe1	alcohol dehydrogenase, iron containing, 1	RNA	adipose	1	NA	NA	NA	NA	NA	NA	NA	NA	#N/A	NA	NA	NA	NA	NA	NA	NA	NA	#N/A	#N/A	-1.7944	-1.76722	2.16502e-05	0.000747987	-1	0.506284	0.781602	0.211024	0.717351	1	1	0.964191	1.36159	0.0434736	0.274384	1	1	0.457907	0.579993	0.340107	0.84053	1	0	TXN	23	0.347914	0.652086	0.213008	0.246521	0.250298	0.331048	1	0.193745	0.1628	0.126065	0.106354	1	1	0.196591	0.155639	0.0850835	0.0786214	0.0840595	0.915941	0.917412	NA	NA	NA	#N/A	NA	NA	NA	NA	NA	NA	NA	NA	NA	Progenitor endogenic Cells1	0	0.156944	1.48	0.675676	0	1	0	0	0	0
ENSMUSG00000025969	Nrp2	neuropilin 2	RNA	adipose	1	NA	NA	NA	NA	NA	NA	NA	NA	#N/A	NA	NA	NA	NA	NA	NA	NA	NA	#N/A	#N/A	1.48594	1.20487	7.57756e-05	0.00175459	1	-0.385349	-0.305205	0.0947195	0.615414	-1	1	-0.76712	-0.746979	0.00567235	0.177462	-1	1	-0.381771	-0.441774	0.258083	0.802972	1	0	TXN	31	1	0	0.389431	0.473956	0.479142	1	1	0.476735	0.350767	0.32879	0.2758	1	1	0.419342	0.328756	0.193861	0.194938	0.243977	0.756023	0.789074	NA	NA	NA	#N/A	MC1	0.271232	8.36e-23	1.13e-18	MC1	NA	NA	NA	NA	Macrophages	0	0.0342739	0.65	1.53846	1	1	1	1	1	0
ENSMUSG00000026042	Col5a2	collagen, type V, alpha 2	RNA	adipose	1	NA	NA	NA	NA	NA	NA	NA	NA	#N/A	NA	NA	NA	NA	NA	NA	NA	NA	#N/A	#N/A	1.23468	0.834768	0.000487129	0.00603897	1	0.0509237	0.132383	0.968239	0.996224	1	0	-0.418986	-0.0898247	0.446968	0.747038	-1	1	-0.46991	-0.222208	0.258083	0.802972	0	0	NA	11	1	0	0.369106	0.373757	0.384585	1	1	0.504195	0.415258	0.316865	0.297882	1	1	0.478795	0.406159	1	1	1	0	0	NA	NA	NA	#N/A	NA	NA	NA	NA	NA	0.42797	1.52828e-70	4.74575e-66	Progenitor adipogenic Cells1	Progenitor endogenic Cells2	0	0.0064542	0.53	1.88679	1	1	1	1	1	0
ENSMUSG00000026043	Col3a1	collagen, type III, alpha 1	RNA	adipose	1	NA	NA	NA	NA	NA	NA	NA	NA	#N/A	NA	NA	NA	NA	NA	NA	NA	NA	#N/A	#N/A	1.95353	1.72663	0.000181651	0.00340989	1	0.0308103	-0.0509252	0.90231	0.97828	-1	1	-0.54924	-0.95767	0.191029	0.53156	-1	1	-0.58005	-0.906744	0.111221	0.747911	1	0	NA	12	1	0	0.125203	0.270378	0.27493	1	1	0.267735	0.252458	0.136286	0.139703	1	1	0.237019	0.235539	1	1	1	0	0	NA	NA	NA	#N/A	NA	NA	NA	NA	Monocytes2	0.660245	5.28087e-125	1.63987e-120	Progenitor adipogenic Cells1	Progenitor endogenic Cells2	0	7.4e-06	0.35	2.85714	1	1	1	1	1	0
ENSMUSG00000026123	Plekhb2	pleckstrin homology domain containing, family B (evectins) member 2	RNA	adipose	1	NA	NA	NA	NA	NA	NA	NA	NA	#N/A	NA	NA	NA	NA	NA	NA	NA	NA	#N/A	#N/A	1.06287	0.941246	0.000205677	0.00340989	1	-0.272417	-0.329283	0.0534759	0.603973	-1	1	-0.499233	-0.318998	0.0172119	0.206002	-1	1	-0.226816	0.0102855	0.436281	0.875897	1	0	TXN	13	1	0	0.479675	1	1	1	1	0.636918	0.593	1	1	1	1	0.629409	1	1	1	1	0	0	NA	NA	NA	#N/A	NA	NA	NA	NA	MC1	0.905103	8.89789e-72	2.76306e-67	Monocytes	Monocytes	1	4.3e-06	0.54	1.85185	1	1	1	1	1	0
ENSMUSG00000026126	Ptpn18	protein tyrosine phosphatase, non-receptor type 18	RNA	adipose	1	NA	NA	NA	NA	NA	NA	NA	NA	#N/A	NA	NA	NA	NA	NA	NA	NA	NA	#N/A	#N/A	1.34744	1.52509	0.000129901	0.00256702	1	-0.122042	-0.456233	0.842105	0.962659	-1	1	-0.683105	-0.921131	0.0172119	0.206002	-1	1	-0.561063	-0.464898	0.0770053	0.743376	1	0	TXN	10	0.412267	0.587733	0.329268	0.536779	0.547477	1	1	0.381388	0.335037	1	1	1	1	0.322632	0.275489	0.150781	0.127087	0.162993	0.837007	0.853046	NA	NA	NA	#N/A	NA	NA	NA	NA	MC2	NA	NA	NA	NA	T cells	0	0.677359	0.95	1.05263	1	1	1	0	0	0
ENSMUSG00000026131	Dst	dystonin	RNA	adipose	1	NA	NA	NA	NA	NA	NA	NA	NA	#N/A	NA	NA	NA	NA	NA	NA	NA	NA	#N/A	#N/A	-0.705014	-0.707032	0.0232306	0.0907776	-1	0.538567	0.491179	0.0534759	0.603973	1	1	0.655509	0.62152	0.0652536	0.327256	1	1	0.116942	0.130341	0.666475	0.939093	1	0	NA	15	0.215184	0.784816	0.182927	0.256859	0.244736	0.129285	0.0823928	0.147216	0.591427	0.179727	1	0.114549	1	0.151407	1	0.0829295	0.0883145	0.118913	0.881087	0.903281	NA	NA	NA	#N/A	NA	NA	NA	NA	MC2	1.25873	4.27551e-35	1.32767e-30	Progenitor adipogenic Cells3	Progenitor adipogenic Cells3	1	0.0073432	0.73	1.36986	1	1	1	1	1	0
ENSMUSG00000026177	Slc11a1	solute carrier family 11 (proton-coupled divalent metal ion transporters), member 1	RNA	adipose	1	NA	NA	NA	NA	NA	NA	NA	NA	#N/A	NA	NA	NA	NA	NA	NA	NA	NA	#N/A	#N/A	2.66033	2.64938	4.33004e-05	0.00120388	1	-0.0679535	-0.543985	0.842105	0.962659	-1	1	-0.997794	-1.27968	0.0279287	0.236533	-1	1	-0.929841	-0.735691	0.0314685	0.743376	1	0	TXN	7	1	0	0.493496	0.690258	0.691299	1	1	0.615561	0.500983	1	1	1	1	0.479588	0.38119	1	1	1	0	0	NA	NA	NA	#N/A	MC1	0.582222	1.26e-42	1.7e-38	MC1	NA	NA	NA	NA	Progenitor adipogenic Cells3	0	0.0924103	0.64	1.5625	1	1	1	0	1	0
ENSMUSG00000026185	Igfbp5	insulin-like growth factor binding protein 5	RNA	adipose	1	NA	NA	NA	NA	NA	NA	NA	NA	#N/A	NA	NA	NA	NA	NA	NA	NA	NA	#N/A	#N/A	-0.835593	-1.16896	0.0089307	0.0472131	-1	0.589895	0.761585	0.0349867	0.577527	1	1	0.7092	1.12626	0.0434736	0.274384	1	1	0.119305	0.364676	0.604813	0.922785	1	0	XN&TXN	18	0.442433	0.557567	0.255285	0.344334	0.35439	0.390793	1	0.331045	0.434133	0.440375	0.504732	0.215527	1	0.493857	0.537661	1	1	1	0	0	NA	NA	NA	#N/A	NA	NA	NA	NA	NA	2.63041	1.00679e-80	3.12638e-76	Monocytes	Progenitor adipogenic Cells3	0	4e-07	0.24	4.16667	1	1	1	1	1	0
ENSMUSG00000026203	Dnajb2	DnaJ heat shock protein family (Hsp40) member B2	RNA	adipose	1	NA	NA	NA	NA	NA	NA	NA	NA	#N/A	NA	NA	NA	NA	NA	NA	NA	NA	#N/A	#N/A	-1.21033	-0.995796	1.08251e-05	0.000525258	-1	0.543446	0.522137	0.0172119	0.577527	1	1	0.764064	0.74303	0.00567235	0.177462	1	1	0.220618	0.220893	0.258083	0.802972	1	0	XN&TXN	3	0.337355	0.662645	0.191057	0.287078	0.270957	0.244858	1	0.209001	0.165946	0.203578	0.16584	0.138979	0.107701	0.204518	0.162297	1	1	1	0	0	NA	NA	NA	#N/A	NA	NA	NA	NA	DC2	NA	NA	NA	NA	Monocytes	0	0.674195	1.1	0.909091	0	1	0	0	0	0
ENSMUSG00000026207	Speg	SPEG complex locus	RNA	adipose	1	NA	NA	NA	NA	NA	NA	NA	NA	#N/A	NA	NA	NA	NA	NA	NA	NA	NA	#N/A	#N/A	1.45329	1.12018	2.16502e-05	0.000747987	1	-0.130755	-0.0281851	0.719695	0.927924	-1	1	-0.5978	-0.561518	0.0534759	0.298337	-1	1	-0.467045	-0.533333	0.258083	0.802972	1	0	NA	7	1	0	0.530894	1	1	1	1	0.681922	0.602438	0.439523	0.390266	1	1	1	1	1	1	1	0	0	NA	NA	NA	#N/A	NA	NA	NA	NA	MC1	0.686273	5.79691e-73	1.80011e-68	Progenitor adipogenic Cells3	Progenitor endogenic Cells1	0	0.0066926	0.58	1.72414	1	1	1	1	1	0
ENSMUSG00000026317	Cln8	ceroid-lipofuscinosis, neuronal 8	RNA	adipose	1	NA	NA	NA	NA	NA	NA	NA	NA	#N/A	NA	NA	NA	NA	NA	NA	NA	NA	#N/A	#N/A	1.8307	1.67323	1.08251e-05	0.000525258	1	-0.340806	-0.23953	0.182316	0.695311	-1	1	-0.713786	-0.951435	0.0534759	0.298337	-1	1	-0.37298	-0.711905	0.297326	0.8259	1	0	NA	17	1	0	0.510569	0.659245	0.66031	1	1	0.623951	0.510421	0.555366	0.490762	1	1	0.600079	0.503537	1	1	1	0	0	NA	NA	NA	#N/A	NA	NA	NA	NA	MC4	NA	NA	NA	NA	Progenitor endogenic Cells2	0	0.0274296	0.82	1.21951	1	1	1	1	1	0
ENSMUSG00000026321	Tnfrsf11a	tumor necrosis factor receptor superfamily, member 11a, NFKB activator	RNA	adipose	1	NA	NA	NA	NA	NA	NA	NA	NA	#N/A	NA	NA	NA	NA	NA	NA	NA	NA	#N/A	#N/A	2.49351	1.99232	1.08251e-05	0.000525258	1	-0.0970671	0.170366	0.780186	0.947391	1	0	-0.703329	-1.03968	0.0788932	0.35738	-1	1	-0.606262	-1.21004	0.0770053	0.743376	0	0	NA	4	1	0	0.382114	0.282306	0.289233	1	1	0.491991	0.360204	1	1	1	1	0.592152	0.495214	1	1	1	0	0	NA	NA	NA	#N/A	NA	NA	NA	NA	Monocytes	NA	NA	NA	NA	Progenitor adipogenic Cells3	0	0.395614	0.7	1.42857	1	1	1	0	0	0
ENSMUSG00000026341	Actr3	ARP3 actin-related protein 3	RNA	adipose	1	NA	NA	NA	NA	NA	NA	NA	NA	#N/A	NA	NA	NA	NA	NA	NA	NA	NA	#N/A	#N/A	1.30175	1.18969	1.08251e-05	0.000525258	1	-0.0908046	-0.132891	0.400182	0.816987	-1	1	-0.49472	-0.528414	0.033685	0.258014	-1	1	-0.403915	-0.395523	0.0625257	0.743376	1	0	TXN	8	1	0	0.22439	1	1	1	1	0.292906	0.208415	0.378194	0.37224	1	1	0.179945	0.137328	1	1	1	0	0	NA	NA	NA	#N/A	MC4	0.287997	6.21e-21	8.39e-17	DC2	0.882036	1.19704e-33	3.71718e-29	Macrophages	Macrophages	1	0.0083713	0.65	1.53846	1	1	1	1	1	0
ENSMUSG00000026355	Mcm6	minichromosome maintenance complex component 6	RNA	adipose	1	NA	NA	NA	NA	NA	NA	NA	NA	#N/A	NA	NA	NA	NA	NA	NA	NA	NA	#N/A	#N/A	1.75286	1.86948	1.08251e-05	0.000525258	1	-0.0511927	0.00684172	0.719695	0.927924	1	0	-0.609224	-1.00226	0.182316	0.510057	-1	1	-0.558031	-1.00911	0.340107	0.84053	0	0	NA	1	1	0	0.686179	1	1	1	1	1	1	1	1	1	1	1	1	1	1	1	0	0	NA	NA	NA	#N/A	Tcells	0.589769	1.33e-23	1.79e-19	Tcells	0.457924	6.89491e-12	2.14108e-07	Progenitor endogenic Cells2	Progenitor endogenic Cells2	1	0.0963765	0.72	1.38889	1	1	1	0	1	0
ENSMUSG00000026358	Rgs1	regulator of G-protein signaling 1	RNA	adipose	1	NA	NA	NA	NA	NA	NA	NA	NA	#N/A	NA	NA	NA	NA	NA	NA	NA	NA	#N/A	#N/A	4.44114	4.10536	0.000181651	0.00340989	1	-0.115384	-0.075089	0.719695	0.927924	-1	1	-0.986701	-1.25145	0.0434736	0.274384	-1	1	-0.871317	-1.17636	0.093912	0.746397	1	0	TXN	17	1	0	0.161789	0.334791	0.346444	1	1	0.173913	0.112466	0.214651	0.176656	1	1	0.220373	0.158968	1	1	1	0	0	NA	NA	NA	#N/A	MC2	0.281059	2.56e-10	3.45e-06	MC1	1.406	1.86622e-129	5.79516e-125	Macrophages	T cells	0	0.0342137	0.19	5.26316	1	1	1	1	1	0
ENSMUSG00000026360	Rgs2	regulator of G-protein signaling 2	RNA	adipose	1	NA	NA	NA	NA	NA	NA	NA	NA	#N/A	NA	NA	NA	NA	NA	NA	NA	NA	#N/A	#N/A	2.03686	1.99439	1.08251e-05	0.000525258	1	-0.040094	-0.0118151	0.780186	0.947391	-1	1	-0.995868	-0.96136	0.00567235	0.177462	-1	1	-0.955774	-0.949545	0.0141917	0.743376	1	0	TXN	21	1	0	0.413008	0.559046	0.568931	1	1	0.672769	0.581203	1	1	1	1	0.581847	0.484395	0.132472	0.141088	0.109687	0.890313	0.872251	NA	NA	NA	#N/A	MC5	0.312161	6.51e-17	8.78e-13	MC4	0.933874	8.53993e-112	2.65191e-107	Macrophages	Progenitor endogenic Cells1	0	9.46e-05	3.44	0.290698	0	1	0	1	1	0
ENSMUSG00000026383	Epb41l5	erythrocyte membrane protein band 4.1 like 5	RNA	adipose	1	NA	NA	NA	NA	NA	NA	NA	NA	#N/A	NA	NA	NA	NA	NA	NA	NA	NA	#N/A	#N/A	-0.851542	-0.936774	0.0146896	0.066236	-1	-0.304611	-0.331554	0.356232	0.792112	-1	0	0.0973763	-0.124611	1	1	-1	0	0.401988	0.206943	0.222419	0.787537	0	1	NA	4	1	0	0.573171	1	1	1	1	0.760488	1	1	1	1	1	1	1	1	1	1	0	0	NA	NA	NA	#N/A	NA	NA	NA	NA	DC1	NA	NA	NA	NA	Monocytes	0	0.77325	0.96	1.04167	1	0	0	0	0	0
ENSMUSG00000026389	Steap3	STEAP family member 3	RNA	adipose	1	NA	NA	NA	NA	NA	NA	NA	NA	#N/A	NA	NA	NA	NA	NA	NA	NA	NA	#N/A	#N/A	1.50919	1.37727	0.000129901	0.00256702	1	-0.131281	-0.2381	0.446968	0.837742	-1	1	-0.536485	-0.509605	0.0788932	0.35738	-1	1	-0.405204	-0.271505	0.222419	0.787537	1	0	NA	12	1	0	0.343902	1	1	1	1	1	1	1	1	1	1	1	1	1	1	1	0	0	NA	NA	NA	#N/A	NA	NA	NA	NA	MC1	0.388757	1.09303e-38	3.39419e-34	Mesenchymal1	Mesenchymal1	1	2e-07	0.43	2.32558	1	1	1	1	1	0
ENSMUSG00000026395	Ptprc	protein tyrosine phosphatase, receptor type, C	RNA	adipose	1	NA	NA	NA	NA	NA	NA	NA	NA	#N/A	NA	NA	NA	NA	NA	NA	NA	NA	#N/A	#N/A	2.02267	2.23991	2.16502e-05	0.000747987	1	-0.133355	-0.550921	0.446968	0.837742	-1	1	-0.78756	-1.12713	0.00567235	0.177462	-1	1	-0.654205	-0.576212	0.0314685	0.743376	1	0	TXN	9	0.509301	0.490699	0.347967	0.307753	0.320222	1	1	0.418764	0.345262	0.364566	0.305543	1	1	0.36306	0.304619	1	1	1	0	0	NA	NA	NA	#N/A	MC5	0.643805	5.64e-60	7.61e-56	MC5	NA	NA	NA	NA	T cells	0	6.35e-05	0.34	2.94118	1	1	1	1	1	0
ENSMUSG00000026437	Cdk18	cyclin-dependent kinase 18	RNA	adipose	1	NA	NA	NA	NA	NA	NA	NA	NA	#N/A	NA	NA	NA	NA	NA	NA	NA	NA	#N/A	#N/A	2.87809	3.22953	0.000487129	0.00603897	1	-0.244083	-0.453175	0.496698	0.853179	-1	1	-0.874849	-0.901151	0.0434736	0.274384	-1	1	-0.630766	-0.447976	0.093912	0.746397	1	0	TXN	81	1	0	0.245528	0.434195	0.441796	1	1	0.39283	0.36571	0.297274	0.320865	0.106406	0.0949624	0.288545	0.267166	1	1	1	0	0	NA	NA	NA	#N/A	MC1	0.418473	4.87e-69	6.57e-65	MC1	NA	NA	NA	NA	Progenitor adipogenic Cells3	0	0.30843	0.67	1.49254	1	1	1	0	0	0
ENSMUSG00000026463	Atp2b4	ATPase, Ca++ transporting, plasma membrane 4	RNA	adipose	1	NA	NA	NA	NA	NA	NA	NA	NA	#N/A	NA	NA	NA	NA	NA	NA	NA	NA	#N/A	#N/A	-1.30877	-1.29705	0.00519604	0.0321686	-1	0.126349	0.228296	0.356232	0.792112	1	1	0.977379	0.887503	0.0279287	0.236533	1	1	0.85103	0.659207	0.0770053	0.743376	1	0	TXN	89	0.473102	0.526898	0.147967	0.252883	0.256655	0.369246	1	0.226545	0.162013	0.240204	0.188373	1	1	0.24019	0.184769	0.0796984	0.0732364	0.0809841	0.919016	0.922027	NA	NA	NA	#N/A	NA	NA	NA	NA	Bcells	0.351762	5.31005e-09	0.000164893	Mesenchymal2	Progenitor adipogenic Cells3	0	0.287558	1.12	0.892857	0	1	0	0	0	0
ENSMUSG00000026526	Fh1	fumarate hydratase 1	RNA	adipose	1	NA	NA	NA	NA	NA	NA	NA	NA	#N/A	NA	NA	NA	NA	NA	NA	NA	NA	#N/A	#N/A	-0.438382	-0.51423	0.0114962	0.055482	-1	0.187945	0.232749	0.0947195	0.615414	1	1	0.265158	0.152879	0.0947195	0.386178	1	1	0.0772126	-0.0798695	0.863307	0.979328	1	0	NA	13	0.349925	0.650075	0.301626	0.505368	0.511323	0.331048	1	0.366133	0.386945	0.374361	0.367283	1	1	0.412208	0.384103	1	1	0.270118	0.729882	0.243294	NA	NA	NA	#N/A	DC1	0.613409	3.67e-14	4.95e-10	DC1	NA	NA	NA	NA	Progenitor endogenic Cells2	0	0.144961	1.48	0.675676	0	1	0	0	0	0
ENSMUSG00000026547	Tagln2	transgelin 2	RNA	adipose	1	NA	NA	NA	NA	NA	NA	NA	NA	#N/A	NA	NA	NA	NA	NA	NA	NA	NA	#N/A	#N/A	1.4855	1.45473	1.08251e-05	0.000525258	1	-0.16611	-0.388091	0.242807	0.733863	-1	1	-0.510506	-0.95317	0.0534759	0.298337	-1	1	-0.344396	-0.565079	0.113492	0.747911	1	0	NA	27	1	0	0.378049	0.610736	0.613429	1	1	0.479024	0.396382	1	1	1	1	1	1	1	1	1	0	0	NA	NA	NA	#N/A	MC1	0.308096	6.26e-21	8.45e-17	Tcells	0.833244	5.08777e-18	1.5799e-13	Macrophages	Macrophages	1	0.0005969	0.54	1.85185	1	1	1	1	1	0
ENSMUSG00000026554	Dcaf8	DDB1 and CUL4 associated factor 8	RNA	adipose	1	NA	NA	NA	NA	NA	NA	NA	NA	#N/A	NA	NA	NA	NA	NA	NA	NA	NA	#N/A	#N/A	-0.548735	-0.482861	2.16502e-05	0.000747987	-1	0.0441567	0.152686	0.66072	0.910604	1	1	0.280561	0.331878	0.0652536	0.327256	1	1	0.236404	0.179192	0.113492	0.747911	1	0	NA	5	1	0	0.356098	0.369781	0.381406	1	1	0.44241	0.368856	0.432709	0.410095	1	1	0.321839	0.278818	1	1	1	0	0	NA	NA	NA	#N/A	NA	NA	NA	NA	MC2	0.298489	3.29383e-09	0.000102283	Mesenchymal2	Mesenchymal2	1	0.0450353	1.17	0.854701	0	1	0	1	1	0
ENSMUSG00000026568	Mpc2	mitochondrial pyruvate carrier 2	RNA	adipose	1	NA	NA	NA	NA	NA	NA	NA	NA	#N/A	NA	NA	NA	NA	NA	NA	NA	NA	#N/A	#N/A	-0.7241	-0.808229	0.00287947	0.021328	-1	0.275323	0.443652	0.400182	0.816987	1	1	0.326569	0.440662	0.0947195	0.386178	1	1	0.051246	-0.00298974	0.931427	0.992116	1	0	NA	1	1	0	0.677642	1	1	1	1	1	1	1	1	1	1	1	1	1	1	1	0	0	NA	NA	NA	#N/A	MC5	0.325308	1.22e-14	1.64e-10	MC5	NA	NA	NA	NA	Progenitor adipogenic Cells2	0	0.855318	0.98	1.02041	1	1	1	0	0	0
ENSMUSG00000026596	Abl2	v-abl Abelson murine leukemia viral oncogene 2 (arg, Abelson-related gene)	RNA	adipose	1	NA	NA	NA	NA	NA	NA	NA	NA	#N/A	NA	NA	NA	NA	NA	NA	NA	NA	#N/A	#N/A	0.542331	0.429115	0.0146896	0.066236	1	-0.121072	-0.182308	0.66072	0.910604	-1	1	-0.409059	-0.250302	0.112754	0.413161	-1	1	-0.287987	-0.0679941	0.297326	0.8259	1	0	NA	1	1	0	0.677236	1	1	1	1	1	1	1	1	1	1	1	1	1	1	1	0	0	NA	NA	NA	#N/A	NA	NA	NA	NA	MC1	NA	NA	NA	NA	Mesenchymal2	0	0.0492632	0.77	1.2987	1	1	1	1	1	0
ENSMUSG00000026600	Soat1	sterol O-acyltransferase 1	RNA	adipose	1	NA	NA	NA	NA	NA	NA	NA	NA	#N/A	NA	NA	NA	NA	NA	NA	NA	NA	#N/A	#N/A	2.4116	2.3749	1.08251e-05	0.000525258	1	-0.302822	-0.554264	0.211024	0.717351	-1	1	-1.06363	-1.34686	0.00210007	0.174845	-1	1	-0.760806	-0.792593	0.0399835	0.743376	1	0	TXN	19	1	0	0.355285	0.371372	0.38379	1	1	0.412662	0.526937	0.550256	0.466877	1	1	0.435196	0.554307	0.235864	0.235864	0.318811	0.681189	0.736487	NA	NA	NA	#N/A	NA	NA	NA	NA	MC1	NA	NA	NA	NA	Macrophages	0	4.61e-05	0.23	4.34783	1	1	1	1	1	0
ENSMUSG00000026604	Ptpn14	protein tyrosine phosphatase, non-receptor type 14	RNA	adipose	1	NA	NA	NA	NA	NA	NA	NA	NA	#N/A	NA	NA	NA	NA	NA	NA	NA	NA	#N/A	#N/A	-0.805947	-1.23926	0.0114962	0.055482	-1	0.24963	0.467667	0.315378	0.770048	1	1	0.70252	1.15288	0.0101323	0.187122	1	1	0.45289	0.68521	0.0625257	0.743376	1	0	TXN	34	0.429361	0.570639	0.3	0.484294	0.477553	1	1	0.36537	0.52851	0.304089	0.293826	1	1	0.491478	0.538494	0.201939	0.204093	0.234751	0.765249	0.786406	NA	NA	NA	#N/A	NA	NA	NA	NA	NA	1.13466	7.84026e-173	2.43464e-168	Monocytes	Monocytes	1	0.0003055	0.64	1.5625	1	1	1	1	1	0
ENSMUSG00000026628	Atf3	activating transcription factor 3	RNA	adipose	1	NA	NA	NA	NA	NA	NA	NA	NA	#N/A	NA	NA	NA	NA	NA	NA	NA	NA	#N/A	#N/A	3.75623	3.44787	0.000181651	0.00340989	1	-0.318389	-0.58422	0.156401	0.675432	-1	1	-1.07106	-0.882789	0.00762086	0.181708	-1	1	-0.752674	-0.29857	0.0503085	0.743376	1	0	TXN	20	1	0	0.345528	1	0.63965	1	1	0.457666	0.447503	0.423339	0.405588	1	1	0.399524	0.337911	1	1	1	0	0	NA	NA	NA	#N/A	MC1	0.605573	3.99e-40	5.38e-36	MC1	1.02586	1.00444e-17	3.11908e-13	Monocytes	Monocytes	1	0.001154	0.19	5.26316	1	1	1	1	1	0
ENSMUSG00000026701	Prdx6	peroxiredoxin 6	RNA	adipose	1	NA	NA	NA	NA	NA	NA	NA	NA	#N/A	NA	NA	NA	NA	NA	NA	NA	NA	#N/A	#N/A	-0.860762	-0.755847	7.57756e-05	0.00175459	-1	-0.0251552	-0.117815	0.842105	0.962659	-1	0	0.388482	0.238573	0.0788932	0.35738	1	1	0.413637	0.356388	0.0314685	0.743376	0	0	NA	42	0.521368	0.478632	0.169106	0.456461	0.461661	0.369246	1	0.284516	0.226504	0.284497	0.269491	1	1	0.279826	0.226384	0.200323	0.193861	0.252178	0.747822	0.784546	NA	NA	NA	#N/A	MC4	0.511647	5.39e-25	7.27e-21	MC4	0.291344	2.88907e-26	8.97143e-22	Progenitor adipogenic Cells2	T cells	0	0.0002766	1.41	0.70922	0	1	0	1	1	0
ENSMUSG00000026712	Mrc1	mannose receptor, C type 1	RNA	adipose	1	NA	NA	NA	NA	NA	NA	NA	NA	#N/A	NA	NA	NA	NA	NA	NA	NA	NA	#N/A	#N/A	1.34529	1.27689	4.33004e-05	0.00120388	1	-0.28824	-0.106419	0.242807	0.733863	-1	1	-0.806688	-0.928922	0.0101323	0.187122	-1	1	-0.518448	-0.822503	0.093912	0.746397	1	0	TXN	19	1	0	0.295122	0.4	0.411601	1	1	0.340961	0.239874	0.244463	0.184768	1	1	0.26952	0.196421	1	1	1	0	0	NA	NA	NA	#N/A	MC2	0.798651	4.91e-66	6.63e-62	MC2	NA	NA	NA	NA	Macrophages	0	0.358758	0.73	1.36986	1	1	1	0	0	0
ENSMUSG00000026773	Pfkfb3	6-phosphofructo-2-kinase/fructose-2,6-biphosphatase 3	RNA	adipose	1	NA	NA	NA	NA	NA	NA	NA	NA	#N/A	NA	NA	NA	NA	NA	NA	NA	NA	#N/A	#N/A	-1.04599	-1.38911	0.0185434	0.0781324	-1	0.593248	0.644608	0.0434736	0.583066	1	1	0.839635	0.688947	0.0101323	0.187122	1	1	0.246387	0.0443388	0.545701	0.912757	1	0	XN&TXN	5	0.47461	0.52539	0.304065	0.372167	0.379023	1	1	0.572082	1	1	1	1	1	1	1	1	1	1	0	0	NA	NA	NA	#N/A	DC1	0.346517	0.000212899	1	DC1	NA	NA	NA	NA	Macrophages	0	4.78e-05	0.35	2.85714	1	1	1	1	1	0
ENSMUSG00000026786	Apbb1ip	amyloid beta (A4) precursor protein-binding, family B, member 1 interacting protein	RNA	adipose	1	NA	NA	NA	NA	NA	NA	NA	NA	#N/A	NA	NA	NA	NA	NA	NA	NA	NA	#N/A	#N/A	2.27417	2.27302	1.08251e-05	0.000525258	1	-0.420861	-0.848245	0.236239	0.733863	-1	1	-0.946341	-0.772191	0.0172119	0.206002	-1	1	-0.52548	0.0760547	0.376978	0.859307	1	0	TXN	10	1	0	0.365041	1	1	1	1	0.553013	0.401888	1	1	1	1	0.666667	0.565959	1	1	1	0	0	NA	NA	NA	#N/A	MC5	0.334052	2.34e-18	3.16e-14	MC5	0.299271	3.69288e-23	1.14675e-18	Progenitor adipogenic Cells2	Progenitor adipogenic Cells2	1	0.0014312	0.65	1.53846	1	1	1	1	1	0
ENSMUSG00000026796	Fam129b	family with sequence similarity 129, member B	RNA	adipose	1	NA	NA	NA	NA	NA	NA	NA	NA	#N/A	NA	NA	NA	NA	NA	NA	NA	NA	#N/A	#N/A	2.22846	2.29092	1.08251e-05	0.000525258	1	-0.371731	-0.572362	0.1333	0.658548	-1	1	-0.907868	-1.18027	0.0199102	0.220054	-1	1	-0.536137	-0.607909	0.13312	0.752723	1	0	TXN	62	1	0	0.234959	0.387276	0.398093	1	1	0.316552	0.254031	0.251278	0.301037	1	1	0.294094	0.274657	0.161012	0.171782	0.146079	0.853921	0.840375	NA	NA	NA	#N/A	MC1	0.797057	4e-75	5.39e-71	MC1	NA	NA	NA	NA	Macrophages	0	0.0001749	2.24	0.446429	0	1	0	1	1	0
ENSMUSG00000026834	Acvr1c	activin A receptor, type IC	RNA	adipose	1	NA	NA	NA	NA	NA	NA	NA	NA	#N/A	NA	NA	NA	NA	NA	NA	NA	NA	#N/A	#N/A	-1.2927	-1.46022	0.0146896	0.066236	-1	0.622736	0.374655	0.156401	0.675432	1	1	1.03645	1.05921	0.0220182	0.220054	1	1	0.413712	0.684559	0.161497	0.76773	1	0	TXN	29	0.318753	0.681247	0.153659	0.319682	0.326579	0.335455	1	0.241037	0.582776	0.459114	1	0.184582	1	0.386048	0.5464	1	1	0.321374	0.678626	0.226209	NA	NA	NA	#N/A	NA	NA	NA	NA	NA	NA	NA	NA	NA	Progenitor endogenic Cells1	0	0.0103526	0.57	1.75439	1	1	1	1	1	0
ENSMUSG00000026860	Sh3glb2	SH3-domain GRB2-like endophilin B2	RNA	adipose	1	NA	NA	NA	NA	NA	NA	NA	NA	#N/A	NA	NA	NA	NA	NA	NA	NA	NA	#N/A	#N/A	-0.706135	-0.81939	0.0089307	0.0472131	-1	0.136011	0.0485281	0.356232	0.792112	1	1	0.451836	0.412808	0.0101323	0.187122	1	1	0.315825	0.36428	0.0770053	0.743376	1	0	TXN	1	1	0	0.669512	1	1	1	1	1	1	1	1	1	1	1	1	1	1	1	0	0	NA	NA	NA	#N/A	NA	NA	NA	NA	Monocytes2	NA	NA	NA	NA	Progenitor adipogenic Cells3	0	0.0077696	1.44	0.694444	0	1	0	1	1	0
ENSMUSG00000026956	Uap1l1	UDP-N-acteylglucosamine pyrophosphorylase 1-like 1	RNA	adipose	1	NA	NA	NA	NA	NA	NA	NA	NA	#N/A	NA	NA	NA	NA	NA	NA	NA	NA	#N/A	#N/A	2.05614	2.11464	1.08251e-05	0.000525258	1	-0.323691	-0.487121	0.211024	0.717351	-1	1	-0.629171	-0.710213	0.0788932	0.35738	-1	1	-0.30548	-0.223093	0.297326	0.8259	1	0	NA	13	1	0	0.389431	0.403181	0.413985	1	1	0.487414	0.49941	1	1	1	1	0.573127	0.525177	1	1	1	0	0	NA	NA	NA	#N/A	MC1	0.669256	2.13e-61	2.88e-57	MC1	NA	NA	NA	NA	Progenitor adipogenic Cells2	0	0.580378	0.91	1.0989	1	1	1	0	0	1
ENSMUSG00000026958	Dpp7	dipeptidylpeptidase 7	RNA	adipose	1	NA	NA	NA	NA	NA	NA	NA	NA	#N/A	NA	NA	NA	NA	NA	NA	NA	NA	#N/A	#N/A	1.41313	1.17747	0.00208924	0.0168422	1	-0.170324	-0.164235	0.60378	0.89408	-1	1	-0.516143	-0.447311	0.0947195	0.386178	-1	1	-0.345819	-0.283076	0.258083	0.802972	1	0	NA	36	1	0	0.355285	0.524851	0.533969	1	1	0.510297	0.467165	0.46678	1	1	1	0.458977	0.456097	1	1	1	0	0	NA	NA	NA	#N/A	MC1	0.310301	2.54e-30	3.43e-26	MC1	NA	NA	NA	NA	Progenitor chondrogenic Cells2	0	0.570545	1.07	0.934579	0	1	0	0	0	0
ENSMUSG00000026981	Il1rn	interleukin 1 receptor antagonist	RNA	adipose	1	NA	NA	NA	NA	NA	NA	NA	NA	#N/A	NA	NA	NA	NA	NA	NA	NA	NA	#N/A	#N/A	3.92929	4.13139	2.16502e-05	0.000747987	1	-0.565902	-0.883089	0.164938	0.695311	-1	1	-1.25942	-1.49429	0.0349867	0.258014	-1	1	-0.693523	-0.611204	0.386508	0.859307	1	0	TXN	26	1	0	0.23252	0.534394	0.54271	1	1	0.480549	0.346048	0.301533	0.243353	1	1	0.340864	0.258011	1	1	1	0	0	NA	NA	NA	#N/A	MC1	0.348335	1.4e-06	0.0189248	Monocytes	NA	NA	NA	NA	Macrophages	0	4.41e-05	0.087	11.4943	1	1	1	1	1	1
ENSMUSG00000027030	Stk39	serine/threonine kinase 39	RNA	adipose	1	NA	NA	NA	NA	NA	NA	NA	NA	#N/A	NA	NA	NA	NA	NA	NA	NA	NA	#N/A	#N/A	-0.830341	-0.685872	0.0232306	0.0907776	-1	-0.024978	0.0988129	0.719695	0.927924	1	1	0.636304	0.510939	0.0349867	0.258014	1	1	0.661282	0.412126	0.102168	0.747911	1	0	TXN	6	1	0	0.27561	0.516899	0.523639	1	1	0.669718	0.585922	1	1	1	1	1	1	1	1	1	0	0	NA	NA	NA	#N/A	Bcells	0.405281	3.15e-09	4.26e-05	Bcells	0.504255	1.03732e-18	3.22119e-14	Monocytes	Monocytes	1	0.6443	1.07	0.934579	0	1	0	0	0	0
ENSMUSG00000027068	Dhrs9	dehydrogenase/reductase (SDR family) member 9	RNA	adipose	1	NA	NA	NA	NA	NA	NA	NA	NA	#N/A	NA	NA	NA	NA	NA	NA	NA	NA	#N/A	#N/A	3.23272	2.99231	1.08251e-05	0.000525258	1	-0.438248	-0.483889	0.315378	0.770048	-1	1	-1.34565	-1.38412	0.0279287	0.236533	-1	1	-0.907403	-0.900226	0.093912	0.746397	1	0	TXN	3	1	0	0.665854	1	1	1	1	1	1	1	1	1	1	1	1	1	1	1	0	0	NA	NA	NA	#N/A	MC1	0.350189	1.04e-54	1.41e-50	MC1	NA	NA	NA	NA	Monocytes	0	0.0336804	0.25	4	1	1	1	1	1	0
ENSMUSG00000027221	Chst1	carbohydrate sulfotransferase 1	RNA	adipose	1	NA	NA	NA	NA	NA	NA	NA	NA	#N/A	NA	NA	NA	NA	NA	NA	NA	NA	#N/A	#N/A	-1.7395	-2.2457	0.00287947	0.021328	-1	0.697385	0.589289	0.0349867	0.577527	1	1	1.26499	1.59795	0.00413518	0.177462	1	1	0.567608	1.00866	0.113492	0.747911	1	0	XN&TXN	20	0.192056	0.807944	0.108943	0.144732	0.114422	0.152791	0.10158	0.115942	0.137633	0.17632	0.134295	1	1	0.180737	0.208906	1	1	0.246028	0.753972	0.251324	NA	NA	NA	#N/A	NA	NA	NA	NA	MC4	0.33384	1.49661e-33	4.64743e-29	Mesenchymal1	Progenitor chondrogenic Cells1	0	0.530986	1.09	0.917431	0	1	0	0	0	0
ENSMUSG00000027255	Arfgap2	ADP-ribosylation factor GTPase activating protein 2	RNA	adipose	1	NA	NA	NA	NA	NA	NA	NA	NA	#N/A	NA	NA	NA	NA	NA	NA	NA	NA	#N/A	#N/A	-0.857592	-1.22023	0.00908243	0.0477831	-1	0.215917	0.254449	0.1333	0.658548	1	1	0.618421	0.861187	0.0279287	0.236533	1	1	0.402504	0.606738	0.0770053	0.743376	1	0	TXN	3	1	0	0.487805	1	1	1	1	0.656751	1	1	1	1	1	1	1	1	1	1	0	0	NA	NA	NA	#N/A	NA	NA	NA	NA	Bcells	NA	NA	NA	NA	T cells	0	0.685038	0.84	1.19048	1	1	1	0	0	0
ENSMUSG00000027257	Pacsin3	protein kinase C and casein kinase substrate in neurons 3	RNA	adipose	1	NA	NA	NA	NA	NA	NA	NA	NA	#N/A	NA	NA	NA	NA	NA	NA	NA	NA	#N/A	#N/A	-1.64563	-1.3758	2.16502e-05	0.000747987	-1	-0.0863197	-0.311525	0.968239	0.996224	-1	0	0.659334	0.413154	0.156401	0.475633	1	1	0.745654	0.724679	0.0849281	0.746397	0	0	NA	1	1	0	0.663821	1	1	1	1	1	1	1	1	1	1	1	1	1	1	1	0	0	NA	NA	NA	#N/A	NA	NA	NA	NA	MC3	NA	NA	NA	NA	Progenitor adipogenic Cells3	0	0.0029739	1.53	0.653595	0	1	0	1	1	0
ENSMUSG00000027293	Ehd4	EH-domain containing 4	RNA	adipose	1	NA	NA	NA	NA	NA	NA	NA	NA	#N/A	NA	NA	NA	NA	NA	NA	NA	NA	#N/A	#N/A	1.81404	1.75258	1.08251e-05	0.000525258	1	-0.219834	-0.292523	0.242807	0.733863	-1	1	-0.951827	-1.13919	0.00210007	0.174845	-1	1	-0.731993	-0.846662	0.0141917	0.743376	1	0	TXN	21	1	0	0.298374	0.59165	0.596742	1	1	0.639969	0.540307	0.603066	0.520955	1	1	0.555688	0.458593	1	1	1	0	0	NA	NA	NA	#N/A	MC2	0.622049	3.04e-62	4.1e-58	MC2	0.565181	1.39503e-17	4.33197e-13	Progenitor adipogenic Cells3	Progenitor adipogenic Cells3	1	0.0017472	0.67	1.49254	1	1	1	1	1	0
ENSMUSG00000027332	Ivd	isovaleryl coenzyme A dehydrogenase	RNA	adipose	1	NA	NA	NA	NA	NA	NA	NA	NA	#N/A	NA	NA	NA	NA	NA	NA	NA	NA	#N/A	#N/A	-1.44925	-1.46265	1.08251e-05	0.000525258	-1	0.398091	0.290496	0.1333	0.658548	1	1	0.850195	0.983913	0.00298772	0.177462	1	1	0.452104	0.693417	0.113492	0.747911	1	0	TXN	1	1	0	0.662602	1	1	1	1	1	1	1	1	1	1	1	1	1	1	1	0	0	NA	NA	NA	#N/A	NA	NA	NA	NA	Bcells	NA	NA	NA	NA	Progenitor endogenic Cells1	0	0.0009534	1.55	0.645161	0	1	0	1	1	0
ENSMUSG00000027340	Slc23a2	solute carrier family 23 (nucleobase transporters), member 2	RNA	adipose	1	NA	NA	NA	NA	NA	NA	NA	NA	#N/A	NA	NA	NA	NA	NA	NA	NA	NA	#N/A	#N/A	0.967933	1.08056	0.000129901	0.00256702	1	-0.183217	-0.203177	0.277512	0.754223	-1	1	-0.795304	-0.777675	0.00762086	0.181708	-1	1	-0.612087	-0.574498	0.0503085	0.743376	1	0	TXN	1	1	0	0.662195	1	1	1	1	1	1	1	1	1	1	1	1	1	1	1	0	0	NA	NA	NA	#N/A	NA	NA	NA	NA	MC1	NA	NA	NA	NA	Mesenchymal2	0	0.387713	0.79	1.26582	1	1	1	0	0	0
ENSMUSG00000027342	Pcna	proliferating cell nuclear antigen	RNA	adipose	1	NA	NA	NA	NA	NA	NA	NA	NA	#N/A	NA	NA	NA	NA	NA	NA	NA	NA	#N/A	#N/A	1.65463	1.61148	1.08251e-05	0.000525258	1	-0.435507	-0.571741	0.0534759	0.603973	-1	1	-0.552534	-0.885968	0.0788932	0.35738	-1	1	-0.117028	-0.314227	0.489428	0.89562	1	0	NA	5	1	0	0.447967	0.535189	0.543504	1	1	0.554539	0.497051	0.451448	0.419108	1	1	0.513674	0.454432	1	1	1	0	0	NA	NA	NA	#N/A	MC1	0.445164	1.66e-27	2.24e-23	Tcells	0.717952	2.49539e-15	7.74892e-11	Progenitor endogenic Cells2	T cells	0	0.0040705	0.57	1.75439	1	1	1	1	1	0
ENSMUSG00000027351	Spred1	sprouty protein with EVH-1 domain 1, related sequence	RNA	adipose	1	NA	NA	NA	NA	NA	NA	NA	NA	#N/A	NA	NA	NA	NA	NA	NA	NA	NA	#N/A	#N/A	1.03136	0.888609	4.33004e-05	0.00120388	1	-0.186019	-0.229108	0.446968	0.837742	-1	1	-0.603641	-0.728825	0.0349867	0.258014	-1	1	-0.417622	-0.499717	0.113492	0.747911	1	0	TXN	25	0.337355	0.662645	0.103252	0.131213	0.132698	0.244858	1	0.110603	0.0778608	0.106474	0.0856242	0.0998914	0.0793283	0.0943321	0.0724095	0.163166	0.166397	0.199385	0.800615	0.823684	NA	NA	NA	#N/A	NA	NA	NA	NA	MC3	0.360619	1.94277e-06	0.0603289	Mesenchymal2	Mesenchymal2	1	0.0101006	0.75	1.33333	1	1	1	1	1	0
ENSMUSG00000027386	Fbln7	fibulin 7	RNA	adipose	1	NA	NA	NA	NA	NA	NA	NA	NA	#N/A	NA	NA	NA	NA	NA	NA	NA	NA	#N/A	#N/A	2.6044	2.71343	1.08251e-05	0.000525258	1	-0.557156	-0.525731	0.204871	0.717351	-1	1	-1.09751	-1.34049	0.0274184	0.236533	-1	1	-0.540352	-0.814758	0.331137	0.84053	1	0	TXN	6	1	0	0.501626	0.64175	0.642829	1	1	0.693364	0.59536	1	1	1	1	1	1	1	1	1	0	0	NA	NA	NA	#N/A	NA	NA	NA	NA	Monocytes2	NA	NA	NA	NA	Progenitor endogenic Cells1	0	0.0007453	0.42	2.38095	1	1	1	1	1	0
ENSMUSG00000027423	Snx5	sorting nexin 5	RNA	adipose	1	NA	NA	NA	NA	NA	NA	NA	NA	#N/A	NA	NA	NA	NA	NA	NA	NA	NA	#N/A	#N/A	1.45093	1.43751	1.08251e-05	0.000525258	1	-0.236649	-0.2484	0.0947195	0.615414	-1	1	-0.619868	-0.742402	0.00413518	0.177462	-1	1	-0.383219	-0.494002	0.135911	0.752723	1	0	TXN	12	0.29462	0.70538	0.34878	0.518489	0.52205	0.199804	1	0.356979	0.353913	0.43356	1	0.184582	1	0.388426	0.359551	1	1	0.284982	0.715018	0.238339	NA	NA	NA	#N/A	MC2	0.716329	3.1e-91	4.18e-87	MC2	0.466671	9.77541e-10	3.03556e-05	Macrophages	Macrophages	1	0.213459	0.83	1.20482	1	1	1	0	0	0
ENSMUSG00000027435	Cd93	CD93 antigen	RNA	adipose	1	NA	NA	NA	NA	NA	NA	NA	NA	#N/A	NA	NA	NA	NA	NA	NA	NA	NA	#N/A	#N/A	1.15479	0.928242	0.000487129	0.00603897	1	0.00447238	-0.0757869	0.548962	0.873432	-1	1	-0.289833	-0.242888	0.0349867	0.258014	-1	1	-0.294305	-0.167101	0.0244344	0.743376	1	0	TXN	2	0.0548014	0.945199	0.0219512	0.0290258	0.0290028	0.25857	1	0.0671243	0.0456154	0.0591993	0.0437134	0.0884908	0.0723798	0.0602457	0.0441115	0.00323102	0.00323102	0.00512558	0.994874	0.996137	NA	NA	NA	#N/A	MC2	0.272165	1.24e-13	1.67e-09	MC2	NA	NA	NA	NA	Macrophages	0	0.0006367	0.61	1.63934	1	1	1	1	1	0
ENSMUSG00000027506	Tpd52	tumor protein D52	RNA	adipose	1	NA	NA	NA	NA	NA	NA	NA	NA	#N/A	NA	NA	NA	NA	NA	NA	NA	NA	#N/A	#N/A	1.54704	2.00705	0.00519604	0.0321686	1	-0.783515	-0.984334	0.00145056	0.577527	-1	1	-0.790936	-0.811168	0.00567235	0.177462	-1	1	-0.00742069	0.173166	0.964766	1	1	0	XN&TXN	2	1	0	0.657724	1	1	1	1	1	1	1	1	1	1	1	1	1	1	1	0	0	NA	NA	NA	#N/A	MC4	0.382435	9.25e-21	1.25e-16	MC4	NA	NA	NA	NA	Macrophages	0	0.0021284	0.37	2.7027	1	1	1	1	1	0
ENSMUSG00000027513	Pck1	phosphoenolpyruvate carboxykinase 1, cytosolic	RNA	adipose	1	NA	NA	NA	NA	NA	NA	NA	NA	#N/A	NA	NA	NA	NA	NA	NA	NA	NA	#N/A	#N/A	-3.04108	-3.28722	0.000181651	0.00340989	-1	0.822904	0.624548	0.0220182	0.577527	1	1	1.76203	2.44864	0.0132716	0.194991	1	1	0.939124	1.82409	0.222419	0.787537	1	0	XN&TXN	37	0.443942	0.556058	0.304878	0.511332	0.505364	0.357982	1	0.430206	0.637829	0.606899	1	1	1	0.527943	1	1	1	1	0	0	NA	NA	NA	#N/A	NA	NA	NA	NA	NA	NA	NA	NA	NA	Progenitor chondrogenic Cells1	0	0.164891	2.15	0.465116	0	1	0	0	0	0
ENSMUSG00000027540	Ptpn1	protein tyrosine phosphatase, non-receptor type 1	RNA	adipose	1	NA	NA	NA	NA	NA	NA	NA	NA	#N/A	NA	NA	NA	NA	NA	NA	NA	NA	#N/A	#N/A	1.12574	1.11465	1.08251e-05	0.000525258	1	-0.357038	-0.392212	0.242807	0.733863	-1	1	-0.674621	-0.655516	0.00298772	0.177462	-1	1	-0.317583	-0.263304	0.222419	0.787537	1	0	TXN	1	1	0	0.656504	1	1	1	1	1	1	1	1	1	1	1	1	1	1	1	0	0	NA	NA	NA	#N/A	MC5	0.271078	3.67e-12	4.95e-08	MC4	0.587106	9.32877e-17	2.89686e-12	Macrophages	T cells	0	0.0023776	0.62	1.6129	1	1	1	1	1	0
ENSMUSG00000027546	Atp9a	ATPase, class II, type 9A	RNA	adipose	1	NA	NA	NA	NA	NA	NA	NA	NA	#N/A	NA	NA	NA	NA	NA	NA	NA	NA	#N/A	#N/A	-0.767474	-0.904852	0.000487129	0.00603897	-1	0.104592	0.0539252	0.66072	0.910604	1	1	0.545082	0.662697	0.0279287	0.236533	1	1	0.44049	0.608771	0.0399835	0.743376	1	0	TXN	9	0.180995	0.819005	0.0861789	0.133598	0.13826	0.145935	0.148984	0.0907704	0.0747149	0.108177	0.0883281	1	1	0.0887832	0.0774032	1	1	1	0	0	NA	NA	NA	#N/A	NA	NA	NA	NA	Monocytes2	0.911563	1.15957e-37	3.6008e-33	Monocytes	Monocytes	1	0.805334	1.04	0.961538	0	1	0	0	0	0
ENSMUSG00000027559	Car3	carbonic anhydrase 3	RNA	adipose	1	NA	NA	NA	NA	NA	NA	NA	NA	#N/A	NA	NA	NA	NA	NA	NA	NA	NA	#N/A	#N/A	-1.72906	-1.94612	0.000454222	0.00603897	-1	0.816348	1.14168	0.0938777	0.615414	1	1	1.59432	1.69019	0.00186528	0.174845	1	1	0.77797	0.548507	0.156201	0.76773	1	0	TXN	66	0.404223	0.595777	0.113821	0.166998	0.1764	0.254652	1	0.128909	0.33661	0.327939	0.282109	1	1	0.137138	0.496879	0.170167	0.177706	0.214249	0.785751	0.812626	NA	NA	NA	#N/A	NA	NA	NA	NA	MC2	NA	NA	NA	NA	Monocytes	0	0.0633265	0.66	1.51515	1	1	1	0	1	0
ENSMUSG00000027602	Map1lc3a	microtubule-associated protein 1 light chain 3 alpha	RNA	adipose	1	NA	NA	NA	NA	NA	NA	NA	NA	#N/A	NA	NA	NA	NA	NA	NA	NA	NA	#N/A	#N/A	-0.598457	-0.838535	0.0146896	0.066236	-1	0.453169	0.565433	0.0279287	0.577527	1	1	0.608489	0.685926	0.00567235	0.177462	1	1	0.155321	0.120493	0.297326	0.8259	1	0	XN&TXN	17	1	0	0.369919	1	1	1	1	0.565217	0.649626	1	1	1	1	0.609592	1	1	1	1	0	0	NA	NA	NA	#N/A	NA	NA	NA	NA	MC2	0.321158	3.40156e-23	1.05629e-18	Progenitor adipogenic Cells2	Progenitor adipogenic Cells3	0	3.7e-06	0.67	1.49254	1	1	1	1	1	0
ENSMUSG00000027611	Procr	protein C receptor, endothelial	RNA	adipose	1	NA	NA	NA	NA	NA	NA	NA	NA	#N/A	NA	NA	NA	NA	NA	NA	NA	NA	#N/A	#N/A	1.4427	0.991032	0.00287947	0.021328	1	-0.911936	-0.530451	0.0434736	0.583066	-1	1	-1.07559	-0.810376	0.00762086	0.181708	-1	1	-0.16365	-0.279925	0.604813	0.922785	1	0	XN&TXN	2	1	0	0.653659	1	1	1	1	1	1	1	1	1	1	1	1	1	1	1	0	0	NA	NA	NA	#N/A	NA	NA	NA	NA	MC1	0.597516	2.87791e-06	0.0893678	Mesenchymal2	Progenitor adipogenic Cells3	0	0.0003642	1.54	0.649351	0	1	0	1	1	0
ENSMUSG00000027678	Ncoa3	nuclear receptor coactivator 3	RNA	adipose	1	NA	NA	NA	NA	NA	NA	NA	NA	#N/A	NA	NA	NA	NA	NA	NA	NA	NA	#N/A	#N/A	0.656381	0.486655	0.000324753	0.00459418	1	-0.0449514	0.144344	0.968239	0.996224	1	0	-0.382322	-0.0796254	0.156401	0.475633	-1	1	-0.337371	-0.223969	0.093912	0.746397	0	0	NA	4	1	0	0.405691	1	1	1	1	0.526316	0.4884	1	1	1	1	0.356718	0.371203	1	1	1	0	0	NA	NA	NA	#N/A	NA	NA	NA	NA	MC5	0.251296	2.95016e-06	0.0916112	Macrophages	Progenitor endogenic Cells1	0	0.400835	1.13	0.884956	0	1	0	0	0	0
ENSMUSG00000027698	Nceh1	neutral cholesterol ester hydrolase 1	RNA	adipose	1	NA	NA	NA	NA	NA	NA	NA	NA	#N/A	NA	NA	NA	NA	NA	NA	NA	NA	#N/A	#N/A	3.03427	2.87402	1.08251e-05	0.000525258	1	-0.265057	-0.305031	0.277512	0.754223	-1	1	-1.15217	-1.01648	0.00762086	0.181708	-1	1	-0.887109	-0.711451	0.0625257	0.743376	1	0	TXN	65	0.521368	0.478632	0.139837	0.265606	0.271752	0.369246	1	0.205187	0.151789	0.0706985	0.067598	1	1	0.1522	0.121515	0.110932	0.117394	0.140441	0.859559	0.877078	NA	NA	NA	#N/A	MC2	0.284577	8.16e-19	1.1e-14	MC1	NA	NA	NA	NA	Monocytes	0	0.0011922	0.34	2.94118	1	1	1	1	1	0
ENSMUSG00000027750	Postn	periostin, osteoblast specific factor	RNA	adipose	1	NA	NA	NA	NA	NA	NA	NA	NA	#N/A	NA	NA	NA	NA	NA	NA	NA	NA	#N/A	#N/A	1.59859	1.40099	4.33004e-05	0.00120388	1	-0.031164	0.0572224	0.842105	0.962659	1	0	-0.459608	-0.209281	0.242807	0.57668	-1	1	-0.428444	-0.266503	0.222419	0.787537	0	0	NA	15	0.483157	0.516843	0.155285	0.228231	0.227255	0.339373	1	0.199847	0.191899	0.250426	0.228932	1	1	0.250495	0.283812	1	1	1	0	0	NA	NA	NA	#N/A	NA	NA	NA	NA	DC2	0.483816	3.13844e-43	9.74579e-39	Mesenchymal1	Progenitor endogenic Cells2	0	0.236203	0.76	1.31579	1	1	1	0	0	0
ENSMUSG00000027762	Sucnr1	succinate receptor 1	RNA	adipose	1	NA	NA	NA	NA	NA	NA	NA	NA	#N/A	NA	NA	NA	NA	NA	NA	NA	NA	#N/A	#N/A	-1.38347	-1.662	0.0146896	0.066236	-1	1.3268	1.50689	0.0220182	0.577527	1	1	1.61287	1.74752	0.00413518	0.177462	1	1	0.286074	0.240625	0.545701	0.912757	1	0	XN&TXN	21	0.31272	0.68728	0.273984	0.380915	0.321017	0.264936	1	0.319603	0.298073	0.387564	0.388013	0.184582	1	0.432025	0.401165	1	1	0.30856	0.69144	0.23048	NA	NA	NA	#N/A	NA	NA	NA	NA	NA	NA	NA	NA	NA	Progenitor endogenic Cells2	0	0.850698	0.87	1.14943	1	1	1	0	0	0
ENSMUSG00000027792	Bche	butyrylcholinesterase	RNA	adipose	1	NA	NA	NA	NA	NA	NA	NA	NA	#N/A	NA	NA	NA	NA	NA	NA	NA	NA	#N/A	#N/A	-2.10602	-2.0359	4.33004e-05	0.00120388	-1	0.467838	0.256968	0.182316	0.695311	1	1	1.34925	1.41913	0.000151551	0.174845	1	1	0.881416	1.16216	0.0141917	0.743376	1	0	TXN	25	1	0	0.330894	0.638569	0.540326	1	1	0.391304	0.611876	1	1	1	1	1	1	0.204093	0.206247	0.259867	0.740133	0.776598	NA	NA	NA	#N/A	NA	NA	NA	NA	NA	NA	NA	NA	NA	Progenitor endogenic Cells1	0	0.0985563	1.33	0.75188	0	1	0	0	1	0
ENSMUSG00000027852	Nras	neuroblastoma ras oncogene	RNA	adipose	1	NA	NA	NA	NA	NA	NA	NA	NA	#N/A	NA	NA	NA	NA	NA	NA	NA	NA	#N/A	#N/A	0.918528	0.730839	1.08251e-05	0.000525258	1	-0.0867527	-0.113857	0.315378	0.770048	-1	1	-0.396219	-0.363593	0.0172119	0.206002	-1	1	-0.309466	-0.249736	0.135911	0.752723	1	0	TXN	3	1	0	0.210569	1	1	1	1	1	1	1	1	1	1	1	1	1	1	1	0	0	NA	NA	NA	#N/A	NA	NA	NA	NA	Bcells	0.306852	1.81463e-09	5.63496e-05	Mesenchymal2	Mesenchymal2	1	0.0458146	0.71	1.40845	1	1	1	1	1	0
ENSMUSG00000027883	Gpsm2	G-protein signalling modulator 2 (AGS3-like, C. elegans)	RNA	adipose	1	NA	NA	NA	NA	NA	NA	NA	NA	#N/A	NA	NA	NA	NA	NA	NA	NA	NA	#N/A	#N/A	1.02845	0.886247	0.00519604	0.0321686	1	-0.0252488	0.0286339	0.904826	0.97828	1	0	-0.805727	-0.337405	0.0947195	0.386178	-1	1	-0.780478	-0.366039	0.161497	0.76773	0	0	NA	3	1	0	0.538211	0.67833	0.680175	1	1	1	1	1	1	1	1	1	1	1	1	1	0	0	NA	NA	NA	#N/A	NA	NA	NA	NA	Tcells	0.461233	1.90088e-13	5.90279e-09	Progenitor endogenic Cells2	Progenitor endogenic Cells2	1	0.764	0.88	1.13636	1	1	1	0	0	0
ENSMUSG00000027940	Tpm3	tropomyosin 3, gamma	RNA	adipose	1	NA	NA	NA	NA	NA	NA	NA	NA	#N/A	NA	NA	NA	NA	NA	NA	NA	NA	#N/A	#N/A	0.926469	0.807951	1.08251e-05	0.000525258	1	-0.175596	-0.112749	0.182316	0.695311	-1	1	-0.446401	-0.513576	0.0101323	0.187122	-1	1	-0.270805	-0.400827	0.0503085	0.743376	1	0	TXN	11	1	0	0.322764	1	1	1	1	0.692601	0.592214	0.580068	0.500225	1	1	0.619897	0.509363	1	1	1	0	0	NA	NA	NA	#N/A	NA	NA	NA	NA	Bcells	0.632177	1.63018e-19	5.0622e-15	Macrophages	T cells	0	7.32e-05	0.64	1.5625	1	1	1	1	1	0
ENSMUSG00000027984	Hadh	hydroxyacyl-Coenzyme A dehydrogenase	RNA	adipose	1	NA	NA	NA	NA	NA	NA	NA	NA	#N/A	NA	NA	NA	NA	NA	NA	NA	NA	#N/A	#N/A	-0.829153	-0.841775	0.000129901	0.00256702	-1	0.33549	0.176588	0.0534759	0.603973	1	1	0.545129	0.675029	0.0434736	0.274384	1	1	0.209639	0.498441	0.386508	0.859307	1	0	TXN	11	0.295626	0.704374	0.404878	0.565408	0.567342	0.318315	1	0.53013	0.642548	0.462521	1	0.215527	1	0.467697	0.549313	1	1	0.270118	0.729882	0.243294	NA	NA	NA	#N/A	NA	NA	NA	NA	MC2	NA	NA	NA	NA	Progenitor adipogenic Cells3	0	0.822574	1.05	0.952381	0	1	0	0	0	0
ENSMUSG00000027999	Pla2g12a	phospholipase A2, group XIIA	RNA	adipose	1	NA	NA	NA	NA	NA	NA	NA	NA	#N/A	NA	NA	NA	NA	NA	NA	NA	NA	#N/A	#N/A	-1.08988	-1.0629	0.000129901	0.00256702	-1	-0.0430737	-0.15859	0.548962	0.873432	-1	0	0.672588	0.61868	0.0279287	0.236533	1	1	0.715662	0.77727	0.00777458	0.743376	0	0	TXN	28	1	0	0.389431	0.485885	0.489472	1	1	0.525553	0.420763	0.422487	0.412799	1	1	0.43916	0.3737	0.187399	0.187399	0.233726	0.766274	0.797159	NA	NA	NA	#N/A	NA	NA	NA	NA	Bcells	NA	NA	NA	NA	Monocytes	0	0.0166173	1.36	0.735294	0	1	0	1	1	0
ENSMUSG00000028057	Rit1	Ras-like without CAAX 1	RNA	adipose	1	NA	NA	NA	NA	NA	NA	NA	NA	#N/A	NA	NA	NA	NA	NA	NA	NA	NA	#N/A	#N/A	0.725292	0.74792	0.00388621	0.0264331	1	-0.33923	-0.414321	0.0652536	0.609567	-1	1	-0.312693	-0.304781	0.0279287	0.236533	-1	1	0.0265367	0.10954	0.931427	0.992116	1	0	TXN	9	1	0	0.480488	0.701789	0.702821	1	1	0.688787	0.655132	0.528961	0.511492	1	1	0.596908	0.553475	1	1	1	0	0	NA	NA	NA	#N/A	NA	NA	NA	NA	MC2	NA	NA	NA	NA	Progenitor adipogenic Cells2	0	0.989386	1	1	0	1	0	0	0	0
ENSMUSG00000028063	Lmna	lamin A	RNA	adipose	1	NA	NA	NA	NA	NA	NA	NA	NA	#N/A	NA	NA	NA	NA	NA	NA	NA	NA	#N/A	#N/A	1.29153	1.21327	1.08251e-05	0.000525258	1	0.0288671	0.132271	0.904826	0.97828	1	0	-0.439545	-0.696206	0.0534759	0.298337	-1	1	-0.468412	-0.828477	0.0625257	0.743376	0	0	NA	43	0.151835	0.848165	0.0756098	0.117694	0.118395	0.369246	1	0.311976	0.236728	0.492334	0.395674	1	1	0.183908	0.143154	0.102316	0.0861605	0.0369042	0.963096	0.924873	NA	NA	NA	#N/A	MC1	1.0806	1.21e-89	1.64e-85	MC1	1.1235	1.11713e-23	3.46902e-19	Progenitor adipogenic Cells3	Progenitor endogenic Cells2	0	0.799231	0.98	1.02041	1	1	1	0	0	0
ENSMUSG00000028068	Iqgap3	IQ motif containing GTPase activating protein 3	RNA	adipose	1	NA	NA	NA	NA	NA	NA	NA	NA	#N/A	NA	NA	NA	NA	NA	NA	NA	NA	#N/A	#N/A	1.51026	1.30635	0.000725281	0.00803664	1	0.149088	0.181859	0.842105	0.962659	1	0	-0.373783	-0.581916	0.326975	0.662383	-1	1	-0.522871	-0.763775	0.0625257	0.743376	0	0	NA	3	0.365008	0.634992	0.233333	0.327634	0.33532	1	1	0.289092	0.22965	0.239353	0.207301	1	1	0.275069	0.194757	1	1	1	0	0	NA	NA	NA	#N/A	NA	NA	NA	NA	Tcells	0.975327	6.40421e-306	1.9887e-301	Progenitor endogenic Cells2	Progenitor endogenic Cells2	1	0.170511	0.44	2.27273	1	1	1	0	0	0
ENSMUSG00000028076	Cd1d1	CD1d1 antigen	RNA	adipose	1	NA	NA	NA	NA	NA	NA	NA	NA	#N/A	NA	NA	NA	NA	NA	NA	NA	NA	#N/A	#N/A	-1.1691	-1.50573	0.00519604	0.0321686	-1	0.660217	0.734767	0.0534759	0.603973	1	1	1.18409	1.45078	0.00298772	0.177462	1	1	0.523874	0.716014	0.161497	0.76773	1	0	TXN	31	0.293615	0.706385	0.111382	0.170179	0.169249	0.357982	1	0.222731	0.416044	0.232538	0.430374	0.148208	1	0.223543	0.433625	1	1	0.2245	0.7755	0.2585	NA	NA	NA	#N/A	NA	NA	NA	NA	Bcells	NA	NA	NA	NA	T cells	0	0.783129	0.96	1.04167	1	1	1	0	0	0
ENSMUSG00000028111	Ctsk	cathepsin K	RNA	adipose	1	NA	NA	NA	NA	NA	NA	NA	NA	#N/A	NA	NA	NA	NA	NA	NA	NA	NA	#N/A	#N/A	3.91973	3.86788	1.08251e-05	0.000525258	1	-0.432092	-0.73238	0.242807	0.733863	-1	1	-1.36656	-1.7578	0.00210007	0.174845	-1	1	-0.934463	-1.02542	0.0770053	0.743376	1	0	TXN	17	0.493213	0.506787	0.153659	0.252087	0.25586	0.321254	1	0.277651	0.219426	0.237649	0.195584	1	1	0.214031	0.163962	0.145934	0.147011	0.177858	0.822142	0.843066	NA	NA	NA	#N/A	MC2	0.335906	3.29e-09	4.44e-05	MC1	0.359026	4.748e-52	1.4744e-47	Progenitor adipogenic Cells1	Progenitor adipogenic Cells2	0	0.0011857	0.31	3.22581	1	1	1	1	1	0
ENSMUSG00000028238	Atp6v0d2	ATPase, H+ transporting, lysosomal V0 subunit D2	RNA	adipose	1	NA	NA	NA	NA	NA	NA	NA	NA	#N/A	NA	NA	NA	NA	NA	NA	NA	NA	#N/A	#N/A	3.96762	3.99208	1.08251e-05	0.000525258	1	-0.214515	-0.212547	0.446968	0.837742	-1	1	-1.06764	-1.21912	0.0534759	0.298337	-1	1	-0.853124	-1.00657	0.135911	0.752723	1	0	NA	47	1	0	0.270732	0.419085	0.429082	1	1	0.369947	0.279984	0.421635	0.349707	1	1	0.309156	0.24303	1	1	0.331112	0.668888	0.222963	NA	NA	NA	#N/A	MC2	0.636447	1.33e-45	1.8e-41	MC1	NA	NA	NA	NA	Macrophages	0	0.0019486	0.11	9.09091	1	1	1	1	1	1
ENSMUSG00000028249	Sdcbp	syndecan binding protein	RNA	adipose	1	NA	NA	NA	NA	NA	NA	NA	NA	#N/A	NA	NA	NA	NA	NA	NA	NA	NA	#N/A	#N/A	1.42368	1.26205	1.08251e-05	0.000525258	1	-0.0506187	0.0201392	0.713183	0.927924	1	0	-0.509382	-0.58229	0.0434736	0.274384	-1	1	-0.458763	-0.602429	0.101459	0.747911	0	0	TXN	12	1	0	0.1	0.188469	0.19706	1	1	0.154844	0.132127	0.197615	0.261379	1	1	0.182323	0.178943	1	1	1	0	0	NA	NA	NA	#N/A	MC2	0.346032	1.06e-30	1.43e-26	MC2	NA	NA	NA	NA	Mesenchymal1	0	0.0408099	0.65	1.53846	1	1	1	1	1	0
ENSMUSG00000028312	Smc2	structural maintenance of chromosomes 2	RNA	adipose	1	NA	NA	NA	NA	NA	NA	NA	NA	#N/A	NA	NA	NA	NA	NA	NA	NA	NA	#N/A	#N/A	1.58889	1.68044	2.16502e-05	0.000747987	1	0.0171005	0.106417	0.842105	0.962659	1	0	-0.543045	-0.522901	0.0220182	0.220054	-1	1	-0.560146	-0.629318	0.0625257	0.743376	0	0	TXN	1	1	0	0.639431	1	1	1	1	1	1	1	1	1	1	1	1	1	1	1	0	0	NA	NA	NA	#N/A	Tcells	1.07264	6.76e-90	9.12e-86	Tcells	1.62843	3.27137e-97	1.01586e-92	Progenitor endogenic Cells2	Progenitor endogenic Cells2	1	0.002345	0.52	1.92308	1	1	1	1	1	0
ENSMUSG00000028367	Txn1	thioredoxin 1	RNA	adipose	1	NA	NA	NA	NA	NA	NA	NA	NA	#N/A	NA	NA	NA	NA	NA	NA	NA	NA	#N/A	#N/A	0.716594	0.92048	0.00105003	0.0103885	1	-0.207483	-0.306729	0.315378	0.770048	-1	1	-0.399772	-0.400252	0.0279287	0.236533	-1	1	-0.192288	-0.0935226	0.340107	0.84053	1	0	TXN	7	0.400704	0.599296	0.0747967	0.110537	0.115217	0.262977	0.143341	0.100686	0.0872985	0.118399	0.101848	1	1	0.112564	0.0990429	0.116317	0.131395	0.151717	0.848283	0.866857	NA	NA	NA	#N/A	MC1	0.485076	2.04e-30	2.75e-26	Tcells	0.303193	1.45142e-28	4.50711e-24	Progenitor adipogenic Cells1	Progenitor endogenic Cells2	0	0.697373	0.9	1.11111	1	1	1	0	0	1
ENSMUSG00000028399	Ptprd	protein tyrosine phosphatase, receptor type, D	RNA	adipose	1	NA	NA	NA	NA	NA	NA	NA	NA	#N/A	NA	NA	NA	NA	NA	NA	NA	NA	#N/A	#N/A	-1.3926	-1.07939	0.000324753	0.00459418	-1	0.663724	0.404656	0.0788932	0.612289	1	1	0.925834	0.647245	0.0172119	0.206002	1	1	0.262109	0.242588	0.258083	0.802972	1	0	TXN	2	1	0	0.482927	0.707753	0.70878	1	1	0.681159	1	1	1	1	1	1	1	1	1	1	0	0	NA	NA	NA	#N/A	NA	NA	NA	NA	NA	1.39608	1.00061e-127	3.10719e-123	Monocytes	Monocytes	1	0.0057488	1.24	0.806452	0	1	0	1	1	0
ENSMUSG00000028459	Cd72	CD72 antigen	RNA	adipose	1	NA	NA	NA	NA	NA	NA	NA	NA	#N/A	NA	NA	NA	NA	NA	NA	NA	NA	#N/A	#N/A	3.78989	3.74592	0.000181651	0.00340989	1	-0.886126	-1.6631	0.0434736	0.583066	-1	1	-2.07821	-2.42977	0.000974258	0.174845	-1	1	-1.19208	-0.766669	0.0503085	0.743376	1	0	XN&TXN	49	0.460533	0.539467	0.221138	0.410338	0.416369	1	1	0.263158	0.235155	0.282794	0.270392	1	1	0.314705	0.305452	1	1	0.211174	0.788826	0.262942	NA	NA	NA	#N/A	MC2	0.40218	1.29e-15	1.74e-11	MC1	NA	NA	NA	NA	T cells	0	0.666667	0.79	1.26582	1	1	1	0	0	0
ENSMUSG00000028465	Tln1	talin 1	RNA	adipose	1	NA	NA	NA	NA	NA	NA	NA	NA	#N/A	NA	NA	NA	NA	NA	NA	NA	NA	#N/A	#N/A	0.962464	0.83426	0.000129901	0.00256702	1	-0.159285	-0.210525	0.277512	0.754223	-1	1	-0.421934	-0.449845	0.0602764	0.327256	-1	1	-0.26265	-0.23932	0.232989	0.802972	1	0	NA	15	1	0	0.334959	0.60835	0.61025	1	1	0.559115	0.444357	0.535775	0.452456	1	1	0.570749	0.463587	1	1	1	0	0	NA	NA	NA	#N/A	MC5	0.387324	2.55e-23	3.45e-19	MC5	0.424383	2.69196e-08	0.000835934	Macrophages	Progenitor adipogenic Cells3	0	0.0074095	0.76	1.31579	1	1	1	1	1	0
ENSMUSG00000028494	Plin2	perilipin 2	RNA	adipose	1	NA	NA	NA	NA	NA	NA	NA	NA	#N/A	NA	NA	NA	NA	NA	NA	NA	NA	#N/A	#N/A	2.13274	1.93793	0.000244805	0.00399769	1	-0.18772	-0.31324	0.205269	0.717351	-1	1	-0.783278	-0.703879	0.0273506	0.236533	-1	1	-0.595559	-0.390639	0.185099	0.776705	1	0	TXN	76	0.523881	0.476119	0.24065	0.214712	0.220898	1	1	0.352403	0.301219	0.406303	0.383957	1	1	0.222751	0.201415	0.189553	0.197092	0.173244	0.826756	0.81337	NA	NA	NA	#N/A	MC2	0.320852	1.05e-27	1.42e-23	MC1	0.632447	1.4428e-07	0.00448032	Macrophages	Progenitor adipogenic Cells2	0	0.0368421	0.67	1.49254	1	1	1	1	1	1
ENSMUSG00000028497	Hacd4	3-hydroxyacyl-CoA dehydratase 4	RNA	adipose	1	NA	NA	NA	NA	NA	NA	NA	NA	#N/A	NA	NA	NA	NA	NA	NA	NA	NA	#N/A	#N/A	0.990742	0.897012	0.00287947	0.021328	1	-0.0853893	-0.174657	0.548962	0.873432	-1	1	-0.57427	-0.666086	0.112754	0.413161	-1	1	-0.488881	-0.491429	0.093912	0.746397	1	0	NA	13	0.315737	0.684263	0.257724	0.441352	0.448947	1	1	0.508772	0.394023	0.602215	1	1	1	0.475624	0.372035	0.130856	0.106624	0.119938	0.880062	0.880861	NA	NA	NA	#N/A	MC2	0.340373	1.13e-15	1.52e-11	MC4	0.831636	1.34947e-84	4.19052e-80	Monocytes	Monocytes	1	0.0112996	0.68	1.47059	1	1	1	1	1	0
ENSMUSG00000028532	Cachd1	cache domain containing 1	RNA	adipose	1	NA	NA	NA	NA	NA	NA	NA	NA	#N/A	NA	NA	NA	NA	NA	NA	NA	NA	#N/A	#N/A	-1.14804	-1.17525	0.000725281	0.00803664	-1	0.0566475	0.0403767	0.842105	0.962659	1	1	0.644573	0.466844	0.0172119	0.206002	1	1	0.587925	0.426467	0.0503085	0.743376	1	0	TXN	1	1	0	0.634146	1	1	1	1	1	1	1	1	1	1	1	1	1	1	1	0	0	NA	NA	NA	#N/A	NA	NA	NA	NA	NA	NA	NA	NA	NA	Monocytes	0	0.748112	0.96	1.04167	1	1	1	0	0	0
ENSMUSG00000028551	Cdkn2c	cyclin dependent kinase inhibitor 2C	RNA	adipose	1	NA	NA	NA	NA	NA	NA	NA	NA	#N/A	NA	NA	NA	NA	NA	NA	NA	NA	#N/A	#N/A	-0.880001	-0.782185	0.0185434	0.0781324	-1	0.616193	0.33526	0.0220182	0.577527	1	1	0.704958	0.816576	0.0534759	0.298337	1	1	0.088765	0.481317	0.666475	0.939093	1	0	XN	20	0.405229	0.594771	0.249593	0.411928	0.415574	0.274241	1	0.303585	0.600865	0.501704	1	1	1	0.45105	0.529338	1	1	1	0	0	NA	NA	NA	#N/A	Tcells	0.660213	1.31e-30	1.77e-26	Tcells	0.975908	5.31309e-29	1.64987e-24	Progenitor endogenic Cells2	Progenitor endogenic Cells2	1	0.0022683	0.49	2.04082	1	1	1	1	1	0
ENSMUSG00000028581	Laptm5	lysosomal-associated protein transmembrane 5	RNA	adipose	1	NA	NA	NA	NA	NA	NA	NA	NA	#N/A	NA	NA	NA	NA	NA	NA	NA	NA	#N/A	#N/A	2.37905	2.41972	1.08251e-05	0.000525258	1	-0.267771	-0.253476	0.277512	0.754223	-1	1	-0.984207	-0.823838	0.00895059	0.187122	-1	1	-0.716436	-0.570362	0.0468311	0.743376	1	0	TXN	67	1	0	0.25935	0.198012	0.204211	1	1	0.302822	0.251671	0.315162	0.369536	1	1	0.19025	0.1598	1	1	1	0	0	NA	NA	NA	#N/A	NA	NA	NA	NA	DC1	NA	NA	NA	NA	T cells	0	0.0006685	0.52	1.92308	1	1	1	1	1	0
ENSMUSG00000028599	Tnfrsf1b	tumor necrosis factor receptor superfamily, member 1b	RNA	adipose	1	NA	NA	NA	NA	NA	NA	NA	NA	#N/A	NA	NA	NA	NA	NA	NA	NA	NA	#N/A	#N/A	2.30901	2.0935	1.08251e-05	0.000525258	1	-0.412688	-0.342814	0.211024	0.717351	-1	1	-0.707359	-0.727725	0.0434736	0.274384	-1	1	-0.294671	-0.38491	0.340107	0.84053	1	0	TXN	8	0.453494	0.546506	0.453659	0.599602	0.590385	0.316357	1	0.603356	0.469524	0.497445	0.402434	1	1	0.547761	0.446109	0.149165	0.157781	0.204511	0.795489	0.829514	NA	NA	NA	#N/A	MC5	0.523477	1.06e-30	1.43e-26	MC5	1.04718	1.77871e-36	5.52342e-32	Macrophages	T cells	0	0.0121448	0.58	1.72414	1	1	1	1	1	0
ENSMUSG00000028603	Scp2	sterol carrier protein 2, liver	RNA	adipose	1	NA	NA	NA	NA	NA	NA	NA	NA	#N/A	NA	NA	NA	NA	NA	NA	NA	NA	#N/A	#N/A	-0.86356	-0.815758	0.00150469	0.0132901	-1	0.377907	0.353468	0.242807	0.733863	1	1	0.56382	0.508742	0.0947195	0.386178	1	1	0.185913	0.155274	0.436281	0.875897	1	0	NA	27	0.38009	0.61991	0.319512	0.550298	0.535558	0.294319	1	0.431732	0.548958	0.437819	1	0.184582	1	0.483551	0.5464	1	1	0.26448	0.73552	0.245173	NA	NA	NA	#N/A	NA	NA	NA	NA	MC4	0.283539	0.000281183	1	Monocytes	Progenitor adipogenic Cells3	0	0.280596	1.2	0.833333	0	1	0	0	0	0
ENSMUSG00000028656	Cap1	CAP, adenylate cyclase-associated protein 1 (yeast)	RNA	adipose	1	NA	NA	NA	NA	NA	NA	NA	NA	#N/A	NA	NA	NA	NA	NA	NA	NA	NA	#N/A	#N/A	1.17965	1.15827	2.16502e-05	0.000747987	1	-0.197833	-0.0800957	0.446968	0.837742	-1	1	-0.54441	-0.675129	0.0172119	0.206002	-1	1	-0.346577	-0.595034	0.093912	0.746397	1	0	TXN	10	1	0	0.469106	1	1	1	1	0.736079	0.708612	1	1	1	1	0.675386	0.62963	1	1	1	0	0	NA	NA	NA	#N/A	NA	NA	NA	NA	MC4	0.25681	7.56335e-05	1	Macrophages	Progenitor adipogenic Cells3	0	0.0203922	0.56	1.78571	1	1	1	1	1	0
ENSMUSG00000028691	Prdx1	peroxiredoxin 1	RNA	adipose	1	NA	NA	NA	NA	NA	NA	NA	NA	#N/A	NA	NA	NA	NA	NA	NA	NA	NA	#N/A	#N/A	1.70897	1.68245	0.000207559	0.00343735	1	-0.77257	-1.13401	0.130404	0.658548	-1	1	-1.19515	-1.42291	0.0100465	0.187122	-1	1	-0.422576	-0.288894	0.15749	0.76773	1	0	TXN	8	0.39819	0.60181	0.3	0.52008	0.527612	0.253673	1	0.330282	0.2965	1	1	1	1	0.251288	0.176446	0.0506193	0.0570813	0.0604818	0.939518	0.943939	NA	NA	NA	#N/A	MC1	1.41139	3.32e-85	4.49e-81	MC1	0.361125	4.72076e-41	1.46594e-36	Progenitor adipogenic Cells2	Progenitor endogenic Cells2	0	0.0018345	0.77	1.2987	1	1	1	1	1	1
ENSMUSG00000028692	Akr1a1	aldo-keto reductase family 1, member A1 (aldehyde reductase)	RNA	adipose	1	NA	NA	NA	NA	NA	NA	NA	NA	#N/A	NA	NA	NA	NA	NA	NA	NA	NA	#N/A	#N/A	0.634997	0.762457	0.00810311	0.0458605	1	-0.258992	-0.291374	0.152862	0.675432	-1	1	-0.490787	-0.380449	0.0349867	0.258014	-1	1	-0.231795	-0.089075	0.376978	0.859307	1	0	TXN	5	1	0	0.230894	0.423857	0.433055	1	1	0.440122	0.348407	0.55707	0.480397	1	1	0.4891	0.513525	1	1	1	0	0	NA	NA	NA	#N/A	MC1	0.721862	3.2e-71	4.32e-67	MC1	NA	NA	NA	NA	Macrophages	0	0.0046691	0.8	1.25	1	1	1	1	1	1
ENSMUSG00000028745	Capzb	capping protein (actin filament) muscle Z-line, beta	RNA	adipose	1	NA	NA	NA	NA	NA	NA	NA	NA	#N/A	NA	NA	NA	NA	NA	NA	NA	NA	#N/A	#N/A	0.507384	0.412647	0.0101369	0.0529648	1	0.0721933	0.269809	0.595449	0.89408	1	0	-0.0986001	0.022758	0.60378	0.839572	1	0	-0.170793	-0.247051	0.331137	0.84053	0	1	NA	13	1	0	0.164228	0.48668	0.491061	1	1	0.514111	0.482894	0.605196	1	1	1	0.662703	1	1	1	1	0	0	NA	NA	NA	#N/A	NA	NA	NA	NA	MC5	0.649229	3.23723e-17	1.00526e-12	Macrophages	Macrophages	1	0.0146523	0.5	2	1	0	0	1	1	0
ENSMUSG00000028822	Tmem50a	transmembrane protein 50A	RNA	adipose	1	NA	NA	NA	NA	NA	NA	NA	NA	#N/A	NA	NA	NA	NA	NA	NA	NA	NA	#N/A	#N/A	0.518493	0.483972	0.000487129	0.00603897	1	-0.146388	-0.0449042	0.242807	0.733863	-1	1	-0.239209	-0.175095	0.0947195	0.386178	-1	1	-0.0928219	-0.130191	0.690951	0.949248	1	0	NA	14	0.0522876	0.947712	0.0235772	0.027833	0.0309893	0.0440744	0.0231377	0.0289855	0.0699961	0.0289608	0.0739072	0.0331162	0.0723798	0.026952	0.0674157	1	1	1	0	0	NA	NA	NA	#N/A	NA	NA	NA	NA	MC4	NA	NA	NA	NA	Progenitor endogenic Cells2	0	0.325641	1.05	0.952381	0	1	0	0	0	0
ENSMUSG00000028843	Sh3bgrl3	SH3 domain binding glutamic acid-rich protein-like 3	RNA	adipose	1	NA	NA	NA	NA	NA	NA	NA	NA	#N/A	NA	NA	NA	NA	NA	NA	NA	NA	#N/A	#N/A	1.88575	1.95301	7.57756e-05	0.00175459	1	-0.292825	-0.512176	0.211024	0.717351	-1	1	-0.813596	-1.0668	0.0101323	0.187122	-1	1	-0.520771	-0.554626	0.0503085	0.743376	1	0	TXN	14	1	0	0.443089	0.586879	0.568137	1	1	0.675057	0.708612	1	1	1	1	0.697979	0.62963	1	1	0.281394	0.718606	0.239535	NA	NA	NA	#N/A	NA	NA	NA	NA	MC1	1.59329	2.2438e-76	6.96769e-72	Macrophages	T cells	0	0.0021664	0.25	4	1	1	1	1	1	1
ENSMUSG00000028917	Plekhm2	pleckstrin homology domain containing, family M (with RUN domain) member 2	RNA	adipose	1	NA	NA	NA	NA	NA	NA	NA	NA	#N/A	NA	NA	NA	NA	NA	NA	NA	NA	#N/A	#N/A	1.18938	1.22006	1.08251e-05	0.000525258	1	-0.143187	-0.292273	0.400182	0.816987	-1	1	-0.569912	-0.681475	0.00298772	0.177462	-1	1	-0.426725	-0.389202	0.0141917	0.743376	1	0	TXN	7	1	0	0.62561	1	1	1	1	1	1	1	1	1	1	1	1	1	1	1	0	0	NA	NA	NA	#N/A	NA	NA	NA	NA	MC2	NA	NA	NA	NA	Mesenchymal2	0	0.0410704	1.21	0.826446	0	1	0	1	1	0
ENSMUSG00000028926	Cdk14	cyclin-dependent kinase 14	RNA	adipose	1	NA	NA	NA	NA	NA	NA	NA	NA	#N/A	NA	NA	NA	NA	NA	NA	NA	NA	#N/A	#N/A	0.549737	0.344923	0.0146896	0.066236	1	-0.0631113	-0.146379	0.60378	0.89408	-1	1	-0.145155	-0.061591	0.446968	0.747038	-1	1	-0.0820434	0.0847879	0.863307	0.979328	1	0	NA	2	1	0	0.398374	0.66163	0.662694	1	1	0.583524	0.441211	0.275128	0.224425	1	1	0.433611	0.333749	1	1	1	0	0	NA	NA	NA	#N/A	DC2	0.341844	5.34e-09	7.21e-05	DC2	NA	NA	NA	NA	Progenitor endogenic Cells2	0	1.98e-05	0.6	1.66667	1	1	1	1	1	0
ENSMUSG00000028931	Kcnab2	potassium voltage-gated channel, shaker-related subfamily, beta member 2	RNA	adipose	1	NA	NA	NA	NA	NA	NA	NA	NA	#N/A	NA	NA	NA	NA	NA	NA	NA	NA	#N/A	#N/A	2.18134	2.15777	2.16502e-05	0.000747987	1	-0.114331	-0.16152	0.66072	0.910604	-1	1	-0.948139	-1.38448	0.0349867	0.258014	-1	1	-0.833808	-1.22296	0.0625257	0.743376	1	0	TXN	34	0.540975	0.459025	0.234959	0.376938	0.386174	0.390793	1	0.314264	0.570193	0.267462	1	0.166667	1	0.260801	0.467749	0.0743134	0.0840065	0.0943106	0.905689	0.91579	NA	NA	NA	#N/A	NA	NA	NA	NA	Bcells	NA	NA	NA	NA	T cells	0	0.0346103	0.72	1.38889	1	1	1	1	1	0
ENSMUSG00000028978	Nos3	nitric oxide synthase 3, endothelial cell	RNA	adipose	1	NA	NA	NA	NA	NA	NA	NA	NA	#N/A	NA	NA	NA	NA	NA	NA	NA	NA	#N/A	#N/A	-1.04074	-1.38353	0.0185434	0.0781324	-1	1.00074	1.11897	0.000649505	0.577527	1	1	0.84837	1.24962	0.0172119	0.206002	1	1	-0.152372	0.13065	1	1	1	0	XN&TXN	5	1	0	0.408943	0.577336	0.506158	1	1	0.659802	0.607943	1	1	1	1	0.652398	0.58427	1	1	1	0	0	NA	NA	NA	#N/A	NA	NA	NA	NA	MC2	NA	NA	NA	NA	Mesenchymal2	0	0.163762	1.99	0.502513	0	1	0	0	0	0
ENSMUSG00000028980	H6pd	hexose-6-phosphate dehydrogenase (glucose 1-dehydrogenase)	RNA	adipose	1	NA	NA	NA	NA	NA	NA	NA	NA	#N/A	NA	NA	NA	NA	NA	NA	NA	NA	#N/A	#N/A	-0.921703	-1.09481	0.00208924	0.0168422	-1	0.325901	0.179263	0.112754	0.638633	1	1	0.641532	0.947519	0.0349867	0.258014	1	1	0.315632	0.768256	0.190251	0.776705	1	0	TXN	16	0.169935	0.830065	0.0455285	0.0612326	0.0595948	0.171401	0.0886005	0.092296	0.398742	0.0988075	0.430374	0.100977	1	0.0856124	0.433625	1	1	0.2245	0.7755	0.2585	NA	NA	NA	#N/A	NA	NA	NA	NA	MC2	0.676605	1.71831e-98	5.33587e-94	Progenitor adipogenic Cells2	Progenitor adipogenic Cells2	1	0.0503332	1.37	0.729927	0	1	0	0	1	0
ENSMUSG00000028996	Rbp7	retinol binding protein 7, cellular	RNA	adipose	1	NA	NA	NA	NA	NA	NA	NA	NA	#N/A	NA	NA	NA	NA	NA	NA	NA	NA	#N/A	#N/A	-1.30325	-1.51713	0.0185434	0.0781324	-1	0.881908	0.745425	0.0279287	0.577527	1	1	1.19969	1.47416	0.00567235	0.177462	1	1	0.317783	0.728737	0.190251	0.776705	1	0	XN&TXN	12	0.185018	0.814982	0.35935	0.570179	0.560191	0.139079	1	0.404272	0.402674	0.5954	0.5169	1	1	0.589774	0.514357	1	1	1	0	0	NA	NA	NA	#N/A	NA	NA	NA	NA	MC1	NA	NA	NA	NA	Macrophages	0	7.7e-06	2.97	0.3367	0	1	0	1	1	0
ENSMUSG00000028998	Tomm7	translocase of outer mitochondrial membrane 7	RNA	adipose	1	NA	NA	NA	NA	NA	NA	NA	NA	#N/A	NA	NA	NA	NA	NA	NA	NA	NA	#N/A	#N/A	-0.277252	-0.286736	0.00519604	0.0321686	-1	0.0424057	0.0215329	0.548962	0.873432	1	1	0.170461	0.1471	0.0220182	0.220054	1	1	0.128055	0.125567	0.113492	0.747911	1	0	TXN	1	1	0	0.621138	1	1	1	1	1	1	1	1	1	1	1	1	1	1	1	0	0	NA	NA	NA	#N/A	Monocytes	0.284721	5.47e-07	0.00737816	Monocytes	0.312847	8.82167e-05	1	Progenitor adipogenic Cells3	Progenitor adipogenic Cells3	1	0.393873	1.07	0.934579	0	1	0	0	0	0
ENSMUSG00000029082	Bst1	bone marrow stromal cell antigen 1	RNA	adipose	1	NA	NA	NA	NA	NA	NA	NA	NA	#N/A	NA	NA	NA	NA	NA	NA	NA	NA	#N/A	#N/A	2.43041	2.27392	0.000324753	0.00459418	1	-0.907173	-0.690738	0.0947195	0.615414	-1	1	-1.69447	-1.64533	0.00762086	0.181708	-1	1	-0.787296	-0.954595	0.093912	0.746397	1	0	TXN	3	1	0	0.225203	0.201193	0.210568	1	1	0.364607	0.280771	1	1	1	1	0.310741	0.248023	1	1	1	0	0	NA	NA	NA	#N/A	NA	NA	NA	NA	Monocytes2	NA	NA	NA	NA	Monocytes	0	0.828356	0.93	1.07527	1	1	1	0	0	0
ENSMUSG00000029094	Afap1	actin filament associated protein 1	RNA	adipose	1	NA	NA	NA	NA	NA	NA	NA	NA	#N/A	NA	NA	NA	NA	NA	NA	NA	NA	#N/A	#N/A	-0.697275	-1.24329	0.0185434	0.0781324	-1	0.224983	0.401478	0.1333	0.658548	1	1	0.260248	0.532598	0.156401	0.475633	1	1	0.0352642	0.131119	0.436281	0.875897	1	0	NA	21	0.334842	0.665158	0.300813	0.428628	0.426698	1	1	0.484363	0.601652	0.484668	0.437134	1	1	0.519223	0.59717	1	1	0.148642	0.851358	0.283786	NA	NA	NA	#N/A	NA	NA	NA	NA	DC2	NA	NA	NA	NA	Mesenchymal2	0	0.0137347	0.69	1.44928	1	1	1	1	1	0
ENSMUSG00000029175	Slc35f6	solute carrier family 35, member F6	RNA	adipose	1	NA	NA	NA	NA	NA	NA	NA	NA	#N/A	NA	NA	NA	NA	NA	NA	NA	NA	#N/A	#N/A	1.13408	1.00078	2.16502e-05	0.000747987	1	-0.125809	-0.117116	0.548962	0.873432	-1	1	-0.682205	-0.759634	0.00567235	0.177462	-1	1	-0.556396	-0.642519	0.0244344	0.743376	1	0	TXN	4	1	0	0.515447	1	1	1	1	1	1	1	1	1	1	1	1	1	1	1	0	0	NA	NA	NA	#N/A	MC1	0.275984	2.01e-20	2.71e-16	MC1	NA	NA	NA	NA	Monocytes	0	0.0295708	1.29	0.775194	0	1	0	1	1	0
ENSMUSG00000029291	Rufy3	RUN and FYVE domain containing 3	RNA	adipose	1	NA	NA	NA	NA	NA	NA	NA	NA	#N/A	NA	NA	NA	NA	NA	NA	NA	NA	#N/A	#N/A	0.851982	1.06491	0.00150469	0.0132901	1	-0.164408	-0.180221	0.548962	0.873432	-1	1	-0.644714	-0.672262	0.000649505	0.174845	-1	1	-0.480306	-0.49204	0.0187577	0.743376	1	0	TXN	2	1	0	0.514634	1	1	1	1	1	1	1	1	1	1	1	1	1	1	1	0	0	NA	NA	NA	#N/A	NA	NA	NA	NA	Monocytes	NA	NA	NA	NA	Mesenchymal2	0	0.357646	0.89	1.1236	1	1	1	0	0	0
ENSMUSG00000029304	Spp1	secreted phosphoprotein 1	RNA	adipose	1	NA	NA	NA	NA	NA	NA	NA	NA	#N/A	NA	NA	NA	NA	NA	NA	NA	NA	#N/A	#N/A	4.18503	4.52903	1.08251e-05	0.000525258	1	-1.20077	-1.02247	0.0279287	0.577527	-1	1	-2.19258	-2.48592	0.00762086	0.181708	-1	1	-0.991818	-1.46345	0.161497	0.76773	1	0	XN&TXN	28	1	0	0.274797	0.438966	0.446563	1	1	0.337147	0.299646	0.311755	0.31726	1	1	0.355925	0.277986	0.14755	0.150781	0.18042	0.81958	0.840416	NA	NA	NA	#N/A	MC1	1.64855	2.51e-24	3.39e-20	MC1	NA	NA	NA	NA	Macrophages	0	0.14602	0.26	3.84615	1	1	1	0	0	1
ENSMUSG00000029373	Pf4	platelet factor 4	RNA	adipose	1	NA	NA	NA	NA	NA	NA	NA	NA	#N/A	NA	NA	NA	NA	NA	NA	NA	NA	#N/A	#N/A	1.24171	1.07736	0.000487129	0.00603897	1	-0.0836657	0.00569634	0.842105	0.962659	1	0	-0.510661	-0.524631	0.0947195	0.386178	-1	1	-0.426995	-0.530328	0.0770053	0.743376	0	0	NA	6	0.220211	0.779789	0.326016	0.358648	0.370282	0.31097	1	0.397407	0.360991	0.465928	0.406489	1	1	0.486722	0.444444	1	1	1	0	0	NA	NA	NA	#N/A	MC2	0.873586	1.17e-61	1.58e-57	MC2	NA	NA	NA	NA	Macrophages	0	9.84e-05	0.47	2.12766	1	1	1	1	1	0
ENSMUSG00000029465	Arpc3	actin related protein 2/3 complex, subunit 3	RNA	adipose	1	NA	NA	NA	NA	NA	NA	NA	NA	#N/A	NA	NA	NA	NA	NA	NA	NA	NA	#N/A	#N/A	0.804849	0.793283	7.57756e-05	0.00175459	1	-0.0633424	-0.0388226	0.968239	0.996224	-1	1	-0.334057	-0.414645	0.112754	0.413161	-1	1	-0.270715	-0.375823	0.161497	0.76773	1	0	NA	6	0.455505	0.544495	0.413821	0.588469	0.591975	0.298727	1	0.544622	0.521431	0.488927	0.486255	1	1	0.521601	0.485227	1	1	1	0	0	NA	NA	NA	#N/A	NA	NA	NA	NA	MC4	0.842061	1.80296e-34	5.59873e-30	Macrophages	Macrophages	1	0.0164497	0.75	1.33333	1	1	1	1	1	0
ENSMUSG00000029470	P2rx4	purinergic receptor P2X, ligand-gated ion channel 4	RNA	adipose	1	NA	NA	NA	NA	NA	NA	NA	NA	#N/A	NA	NA	NA	NA	NA	NA	NA	NA	#N/A	#N/A	1.58944	1.58614	2.16502e-05	0.000747987	1	-0.184662	-0.431064	0.446968	0.837742	-1	1	-0.733379	-0.789006	0.00762086	0.181708	-1	1	-0.548717	-0.357942	0.0399835	0.743376	1	0	TXN	51	1	0	0.276423	0.512922	0.516488	1	1	0.347826	0.313016	0.418228	0.465976	1	1	0.255252	0.211402	1	1	1	0	0	NA	NA	NA	#N/A	MC2	0.5853	3.79e-50	5.11e-46	MC2	NA	NA	NA	NA	Mesenchymal2	0	0.255939	0.85	1.17647	1	1	1	0	0	0
ENSMUSG00000029482	Aacs	acetoacetyl-CoA synthetase	RNA	adipose	1	NA	NA	NA	NA	NA	NA	NA	NA	#N/A	NA	NA	NA	NA	NA	NA	NA	NA	#N/A	#N/A	-1.374	-1.32157	0.00130942	0.0127723	-1	0.483091	0.0761432	0.347534	0.792112	1	1	0.641534	0.415578	0.0549073	0.303875	1	1	0.158443	0.339435	0.931427	0.992116	1	0	NA	4	0.540975	0.459025	0.39187	0.542346	0.545093	0.390793	1	0.517925	0.659064	0.425894	1	0.215527	1	0.456599	0.558469	1	1	1	0	0	NA	NA	NA	#N/A	NA	NA	NA	NA	DC1	NA	NA	NA	NA	Progenitor endogenic Cells1	0	0.0009234	2.34	0.42735	0	1	0	1	1	0
ENSMUSG00000029499	Pxmp2	peroxisomal membrane protein 2	RNA	adipose	1	NA	NA	NA	NA	NA	NA	NA	NA	#N/A	NA	NA	NA	NA	NA	NA	NA	NA	#N/A	#N/A	-1.91442	-1.58171	4.33004e-05	0.00120388	-1	0.323052	0.0965641	0.277512	0.754223	1	1	1.00133	1.22436	0.0279287	0.236533	1	1	0.678275	1.12779	0.190251	0.776705	1	0	TXN	1	1	0	0.613415	1	1	1	1	1	1	1	1	1	1	1	1	1	1	1	0	0	NA	NA	NA	#N/A	NA	NA	NA	NA	MC2	NA	NA	NA	NA	Progenitor endogenic Cells1	0	0.0011911	1.62	0.617284	0	1	0	1	1	0
ENSMUSG00000029560	Snx8	sorting nexin 8	RNA	adipose	1	NA	NA	NA	NA	NA	NA	NA	NA	#N/A	NA	NA	NA	NA	NA	NA	NA	NA	#N/A	#N/A	1.4306	1.56135	0.000129901	0.00256702	1	-0.200715	-0.512332	0.356232	0.792112	-1	1	-0.796251	-0.863759	0.0220182	0.220054	-1	1	-0.595536	-0.351427	0.0503085	0.743376	1	0	TXN	27	1	0	0.297561	0.3833	0.394915	1	1	0.41495	0.456941	0.289608	0.380352	1	1	0.329766	0.392842	1	1	1	0	0	NA	NA	NA	#N/A	MC2	0.35573	6.45e-28	8.71e-24	MC2	NA	NA	NA	NA	Macrophages	0	0.294495	0.85	1.17647	1	1	1	0	0	0
ENSMUSG00000029580	Actb	actin, beta	RNA	adipose	1	NA	NA	NA	NA	NA	NA	NA	NA	#N/A	NA	NA	NA	NA	NA	NA	NA	NA	#N/A	#N/A	1.47428	1.3172	0.000296925	0.00459418	1	-0.083203	-0.305627	0.501167	0.860757	-1	1	-0.597689	-0.735017	0.0370995	0.271443	-1	1	-0.514486	-0.42939	0.0968411	0.747911	1	0	TXN	43	0.333836	0.666164	0.133333	0.19006	0.196265	1	1	0.350877	0.26976	0.390971	0.346102	1	1	0.263971	0.207241	0.0527733	0.0506193	0.0666325	0.933368	0.943325	NA	NA	NA	#N/A	MC1	0.255955	9.4e-05	1	Monocytes	1.17641	2.38086e-53	7.39328e-49	Macrophages	Macrophages	1	0.0016251	0.5	2	1	1	1	1	1	0
ENSMUSG00000029622	Arpc1b	actin related protein 2/3 complex, subunit 1B	RNA	adipose	1	NA	NA	NA	NA	NA	NA	NA	NA	#N/A	NA	NA	NA	NA	NA	NA	NA	NA	#N/A	#N/A	1.33353	1.26079	0.000181651	0.00340989	1	-0.112042	-0.0294564	0.326762	0.791262	-1	1	-0.475525	-0.551453	0.0246815	0.236533	-1	1	-0.363483	-0.521996	0.0468311	0.743376	1	0	TXN	7	1	0	0.435772	1	1	1	1	0.638444	0.541093	1	1	1	1	0.627031	0.532667	1	1	1	0	0	NA	NA	NA	#N/A	NA	NA	NA	NA	MC4	0.676235	2.32031e-18	7.20525e-14	Macrophages	Macrophages	1	0.022324	0.79	1.26582	1	1	1	1	1	0
ENSMUSG00000029632	Ndufa4	Ndufa4, mitochondrial complex associated	RNA	adipose	1	NA	NA	NA	NA	NA	NA	NA	NA	#N/A	NA	NA	NA	NA	NA	NA	NA	NA	#N/A	#N/A	-0.797176	-0.786875	0.000487129	0.00603897	-1	0.324544	0.42766	0.156401	0.675432	1	1	0.375091	0.236628	0.0947195	0.386178	1	1	0.0505473	-0.191032	0.863307	0.979328	1	0	NA	4	1	0	0.504065	1	1	1	1	1	1	1	1	1	1	1	1	1	1	1	0	0	NA	NA	NA	#N/A	NA	NA	NA	NA	Tcells	0.330536	4.04544e-06	0.125623	Monocytes	Progenitor endogenic Cells2	0	0.489699	1.22	0.819672	0	1	0	0	0	0
ENSMUSG00000029648	Flt1	FMS-like tyrosine kinase 1	RNA	adipose	1	NA	NA	NA	NA	NA	NA	NA	NA	#N/A	NA	NA	NA	NA	NA	NA	NA	NA	#N/A	#N/A	-0.826367	-0.896252	0.0185434	0.0781324	-1	0.478065	0.541164	0.0101323	0.577527	1	1	0.658555	0.92526	0.0947195	0.386178	1	1	0.18049	0.384096	0.489428	0.89562	1	0	XN	16	0.353444	0.646556	0.213821	0.351491	0.358363	1	1	0.294432	1	1	1	1	1	0.514467	1	1	1	0.215274	0.784726	0.261575	NA	NA	NA	#N/A	NA	NA	NA	NA	Monocytes2	NA	NA	NA	NA	Progenitor adipogenic Cells3	0	0.003433	1.54	0.649351	0	1	0	1	1	0
ENSMUSG00000029661	Col1a2	collagen, type I, alpha 2	RNA	adipose	1	NA	NA	NA	NA	NA	NA	NA	NA	#N/A	NA	NA	NA	NA	NA	NA	NA	NA	#N/A	#N/A	1.58162	1.45674	0.000181651	0.00340989	1	-0.0290129	0	1	1	1	0	-0.563449	-0.599062	0.0370864	0.271443	-1	1	-0.534436	-0.599062	0.0421538	0.743376	0	0	TXN	2	1	0	0.446341	0.671968	0.674613	1	1	1	1	1	1	1	1	1	1	1	1	1	0	0	NA	NA	NA	#N/A	NA	NA	NA	NA	DC2	0.754464	5.86288e-177	1.8206e-172	Progenitor chondrogenic Cells2	Progenitor endogenic Cells2	0	0.0002478	0.32	3.125	1	1	1	1	1	0
ENSMUSG00000029669	Tspan12	tetraspanin 12	RNA	adipose	1	NA	NA	NA	NA	NA	NA	NA	NA	#N/A	NA	NA	NA	NA	NA	NA	NA	NA	#N/A	#N/A	-0.790078	-0.668044	0.0114962	0.055482	-1	0.557056	0.711007	0.0434736	0.583066	1	1	0.942349	0.878166	0.0101323	0.187122	1	1	0.385292	0.167159	0.297326	0.8259	1	0	XN&TXN	10	1	0	0.407317	0.592445	0.597537	1	1	0.542334	1	1	1	1	1	0.580262	1	0.198169	0.2014	0.241927	0.758073	0.786168	NA	NA	NA	#N/A	NA	NA	NA	NA	NA	0.772969	3.0556e-82	9.48856e-78	Progenitor adipogenic Cells3	Progenitor adipogenic Cells3	1	0.0502403	1.34	0.746269	0	1	0	0	1	0
ENSMUSG00000029705	Cux1	cut-like homeobox 1	RNA	adipose	1	NA	NA	NA	NA	NA	NA	NA	NA	#N/A	NA	NA	NA	NA	NA	NA	NA	NA	#N/A	#N/A	0.264608	0.269966	0.0146896	0.066236	1	0.155635	0.111687	0.156401	0.675432	1	0	-0.0734672	-0.143014	0.356232	0.67819	-1	1	-0.229103	-0.2547	0.0187577	0.743376	0	0	NA	1	1	0	0.607317	1	1	1	1	1	1	1	1	1	1	1	1	1	1	1	0	0	NA	NA	NA	#N/A	NA	NA	NA	NA	Tcells	0.442833	3.15825e-11	9.80732e-07	Monocytes	Monocytes	1	0.673276	0.96	1.04167	1	1	1	0	0	0
ENSMUSG00000029718	Pcolce	procollagen C-endopeptidase enhancer protein	RNA	adipose	1	NA	NA	NA	NA	NA	NA	NA	NA	#N/A	NA	NA	NA	NA	NA	NA	NA	NA	#N/A	#N/A	1.49487	1.5203	1.08251e-05	0.000525258	1	-0.132522	-0.311065	0.400182	0.816987	-1	1	-0.604986	-0.57417	0.0534759	0.298337	-1	1	-0.472464	-0.263105	0.113492	0.747911	1	0	NA	4	1	0	0.470732	0.701789	0.702821	1	1	0.750572	0.708612	1	1	1	1	0.697979	0.62963	1	1	1	0	0	NA	NA	NA	#N/A	NA	NA	NA	NA	MC2	0.427408	1.17176e-10	3.63867e-06	Monocytes	Progenitor chondrogenic Cells2	0	2.21e-05	0.49	2.04082	1	1	1	1	1	0
ENSMUSG00000029762	Akr1b8	aldo-keto reductase family 1, member B8	RNA	adipose	1	NA	NA	NA	NA	NA	NA	NA	NA	#N/A	NA	NA	NA	NA	NA	NA	NA	NA	#N/A	#N/A	3.54806	3.83626	1.08251e-05	0.000525258	1	-0.991212	-1.49251	0.0534759	0.603973	-1	1	-2.00152	-2.33788	0.00145056	0.174845	-1	1	-1.0103	-0.845364	0.190251	0.776705	1	0	TXN	34	0.506787	0.493213	0.154472	0.178131	0.189114	0.343781	1	0.192982	0.161227	0.13799	0.138801	1	1	0.156163	0.153974	0.0861605	0.0980075	0.110712	0.889288	0.901707	NA	NA	NA	#N/A	MC1	1.39901	3.45e-89	4.65e-85	MC1	NA	NA	NA	NA	Progenitor chondrogenic Cells1	0	0.375338	0.86	1.16279	1	1	1	0	0	0
ENSMUSG00000029771	Irf5	interferon regulatory factor 5	RNA	adipose	1	NA	NA	NA	NA	NA	NA	NA	NA	#N/A	NA	NA	NA	NA	NA	NA	NA	NA	#N/A	#N/A	2.32861	2.06467	1.08251e-05	0.000525258	1	0.101821	-0.107739	0.904826	0.97828	-1	1	-0.897334	-1.19613	0.0279287	0.236533	-1	1	-0.999155	-1.0884	0.0314685	0.743376	1	0	TXN	23	1	0	0.250407	0.554274	0.562574	1	1	0.631579	0.531656	0.468484	0.418206	1	1	0.55331	0.476904	1	1	1	0	0	NA	NA	NA	#N/A	MC4	0.392502	2.52e-16	3.4e-12	MC4	NA	NA	NA	NA	Macrophages	0	0.493375	0.83	1.20482	1	1	1	0	0	0
ENSMUSG00000029776	Hibadh	3-hydroxyisobutyrate dehydrogenase	RNA	adipose	1	NA	NA	NA	NA	NA	NA	NA	NA	#N/A	NA	NA	NA	NA	NA	NA	NA	NA	#N/A	#N/A	-1.07388	-1.03091	0.000487129	0.00603897	-1	0.436123	0.357046	0.112754	0.638633	1	1	0.801229	0.236619	0.0172119	0.206002	1	1	0.365106	-0.120427	0.604813	0.922785	1	0	TXN	19	0.540975	0.459025	0.223577	0.55507	0.56178	0.390793	1	0.49733	0.508848	0.445486	1	0.184582	1	0.466904	0.556804	1	1	1	0	0	NA	NA	NA	#N/A	NA	NA	NA	NA	DC2	NA	NA	NA	NA	Progenitor adipogenic Cells2	0	0.4868	1.28	0.78125	0	1	0	0	0	0
ENSMUSG00000029816	Gpnmb	glycoprotein (transmembrane) nmb	RNA	adipose	1	NA	NA	NA	NA	NA	NA	NA	NA	#N/A	NA	NA	NA	NA	NA	NA	NA	NA	#N/A	#N/A	5.2879	5.10592	1.08251e-05	0.000525258	1	-0.806162	-1.15096	0.156401	0.675432	-1	1	-1.75077	-1.83362	0.00413518	0.177462	-1	1	-0.944609	-0.682654	0.0770053	0.743376	1	0	TXN	53	0.426848	0.573152	0.213008	0.213121	0.219309	1	1	0.354691	0.25639	0.241056	0.182064	1	1	0.224336	0.177278	0.0516963	0.0516963	0.0676576	0.932342	0.942983	NA	NA	NA	#N/A	MC2	0.379738	1.56e-18	2.1e-14	MC1	0.431572	4.9234e-53	1.52886e-48	Progenitor adipogenic Cells2	Progenitor chondrogenic Cells2	0	0.0003583	0.11	9.09091	1	1	1	1	1	1
ENSMUSG00000029833	Trim24	tripartite motif-containing 24	RNA	adipose	1	NA	NA	NA	NA	NA	NA	NA	NA	#N/A	NA	NA	NA	NA	NA	NA	NA	NA	#N/A	#N/A	-0.564401	-0.661415	0.00388621	0.0264331	-1	0.265728	0.18798	0.182316	0.695311	1	1	0.344696	0.327329	0.315378	0.644029	1	1	0.0789688	0.139349	0.73044	0.949248	1	0	NA	4	0.222222	0.777778	0.223577	0.318091	0.31625	0.153771	0.0773138	0.195271	0.515926	0.215503	0.495719	0.148208	1	0.202933	1	0.0980075	0.0926225	0.114813	0.885187	0.898186	NA	NA	NA	#N/A	NA	NA	NA	NA	DC1	NA	NA	NA	NA	Mesenchymal2	0	0.0018972	1.37	0.729927	0	1	0	1	1	0
ENSMUSG00000029840	Mtpn	myotrophin	RNA	adipose	1	NA	NA	NA	NA	NA	NA	NA	NA	#N/A	NA	NA	NA	NA	NA	NA	NA	NA	#N/A	#N/A	0.772159	0.852326	1.08251e-05	0.000525258	1	0.0136831	-0.0891817	0.806413	0.962659	-1	1	-0.367451	-0.319508	0.0220182	0.220054	-1	1	-0.381135	-0.230327	0.0141917	0.743376	1	0	TXN	7	1	0	0.439837	1	1	1	1	0.707475	0.657884	1	1	1	1	1	1	1	1	1	0	0	NA	NA	NA	#N/A	NA	NA	NA	NA	MC4	0.406061	1.7491e-06	0.0543148	Progenitor endogenic Cells2	Progenitor endogenic Cells2	1	5.2e-06	0.59	1.69492	1	1	1	1	1	0
ENSMUSG00000029919	Hpgds	hematopoietic prostaglandin D synthase	RNA	adipose	1	NA	NA	NA	NA	NA	NA	NA	NA	#N/A	NA	NA	NA	NA	NA	NA	NA	NA	#N/A	#N/A	3.20129	3.19686	1.08251e-05	0.000525258	1	-0.497119	-0.592703	0.0788932	0.612289	-1	1	-1.42602	-1.38816	0.00298772	0.177462	-1	1	-0.928904	-0.795453	0.0399835	0.743376	1	0	TXN	15	1	0	0.296748	0.701789	0.702821	1	1	0.410374	0.572552	0.616269	1	1	1	0.585811	0.552643	1	1	1	0	0	NA	NA	NA	#N/A	MC2	0.60437	3.93e-54	5.31e-50	MC2	NA	NA	NA	NA	Macrophages	0	0.0782483	0.67	1.49254	1	1	1	0	1	0
ENSMUSG00000029925	Tbxas1	thromboxane A synthase 1, platelet	RNA	adipose	1	NA	NA	NA	NA	NA	NA	NA	NA	#N/A	NA	NA	NA	NA	NA	NA	NA	NA	#N/A	#N/A	2.52717	2.53594	7.57756e-05	0.00175459	1	-0.33013	-0.621802	0.156401	0.675432	-1	1	-1.09513	-1.30244	0.0132716	0.194991	-1	1	-0.764999	-0.680642	0.113492	0.747911	1	0	TXN	42	1	0	0.33252	0.566203	0.575288	1	1	0.489703	0.372002	0.52385	0.439838	1	1	0.465319	0.378693	0.225094	0.199246	0.256279	0.743721	0.773127	NA	NA	NA	#N/A	MC2	0.461167	1.07e-38	1.44e-34	MC1	NA	NA	NA	NA	Macrophages	0	0.311849	0.84	1.19048	1	1	1	0	0	0
ENSMUSG00000029994	Anxa4	annexin A4	RNA	adipose	1	NA	NA	NA	NA	NA	NA	NA	NA	#N/A	NA	NA	NA	NA	NA	NA	NA	NA	#N/A	#N/A	1.44842	1.66044	0.000324753	0.00459418	1	-0.35217	-0.693261	0.0788932	0.612289	-1	1	-0.713037	-0.994365	0.0172119	0.206002	-1	1	-0.360866	-0.301104	0.113492	0.747911	1	0	TXN	17	1	0	0.265854	0.127237	0.133492	1	1	0.307399	0.604011	0.534072	0.472285	1	1	0.590567	0.506866	1	1	1	0	0	NA	NA	NA	#N/A	MC1	0.630193	9.12e-53	1.23e-48	MC1	NA	NA	NA	NA	Mesenchymal1	0	0.0003808	0.65	1.53846	1	1	1	1	1	1
ENSMUSG00000030022	Adamts9	a disintegrin-like and metallopeptidase (reprolysin type) with thrombospondin type 1 motif, 9	RNA	adipose	1	NA	NA	NA	NA	NA	NA	NA	NA	#N/A	NA	NA	NA	NA	NA	NA	NA	NA	#N/A	#N/A	-0.781833	-0.890239	0.0114962	0.055482	-1	0.181232	0.166136	0.548962	0.873432	1	1	0.670311	0.565502	0.0304133	0.254323	1	1	0.489079	0.399366	0.0772357	0.743376	1	0	TXN	2	1	0	0.59878	1	1	1	1	1	1	1	1	1	1	1	1	1	1	1	0	0	NA	NA	NA	#N/A	NA	NA	NA	NA	NA	0.630818	6.14618e-41	1.90857e-36	Monocytes	Progenitor adipogenic Cells3	0	0.0327778	1.44	0.694444	0	1	0	1	1	0
ENSMUSG00000030047	Arhgap25	Rho GTPase activating protein 25	RNA	adipose	1	NA	NA	NA	NA	NA	NA	NA	NA	#N/A	NA	NA	NA	NA	NA	NA	NA	NA	#N/A	#N/A	3.14384	3.17982	1.08251e-05	0.000525258	1	-0.109961	0.115239	0.842105	0.962659	1	0	-0.83553	-0.422477	0.0220182	0.220054	-1	1	-0.72557	-0.537716	0.113492	0.747911	0	0	TXN	23	1	0	0.325203	0.415109	0.424315	1	1	0.561404	0.475029	1	1	1	1	0.464526	0.411985	1	1	1	0	0	NA	NA	NA	#N/A	MC1	0.770489	1.02e-57	1.38e-53	MC1	NA	NA	NA	NA	T cells	0	0.0852999	0.52	1.92308	1	1	1	0	1	1
ENSMUSG00000030067	Foxp1	forkhead box P1	RNA	adipose	1	NA	NA	NA	NA	NA	NA	NA	NA	#N/A	NA	NA	NA	NA	NA	NA	NA	NA	#N/A	#N/A	0.445071	0.32396	0.00684146	0.0390838	1	0.0412842	0.0403022	0.780186	0.947391	1	0	-0.146872	-0.0869276	0.315378	0.644029	-1	1	-0.188156	-0.12723	0.135911	0.752723	0	0	NA	11	1	0	0.191057	0.15666	0.166071	1	1	0.243326	0.167519	0.390119	0.335286	1	1	0.217202	0.172285	0.0172321	0.0150781	0.00717581	0.992824	0.986838	NA	NA	NA	#N/A	NA	NA	NA	NA	Bcells	0.873872	3.5094e-17	1.08977e-12	Macrophages	Macrophages	1	3.68e-05	0.75	1.33333	1	1	1	1	1	0
ENSMUSG00000030096	Slc6a6	solute carrier family 6 (neurotransmitter transporter, taurine), member 6	RNA	adipose	1	NA	NA	NA	NA	NA	NA	NA	NA	#N/A	NA	NA	NA	NA	NA	NA	NA	NA	#N/A	#N/A	2.12447	2.08236	0.000181651	0.00340989	1	-0.224091	-0.300269	0.307222	0.770048	-1	1	-0.993407	-1.12066	0.00483013	0.177462	-1	1	-0.769315	-0.820388	0.0187577	0.743376	1	0	TXN	8	1	0	0.321138	0.41829	0.427493	1	1	0.463768	0.371215	0.370528	0.310951	1	1	0.428855	0.358718	1	1	1	0	0	NA	NA	NA	#N/A	MC1	0.263061	5.02e-11	6.77e-07	MC1	0.591596	4.70459e-16	1.46092e-11	Macrophages	Progenitor chondrogenic Cells1	0	0.0367902	0.6	1.66667	1	1	1	1	1	0
ENSMUSG00000030108	Slc6a13	solute carrier family 6 (neurotransmitter transporter, GABA), member 13	RNA	adipose	1	NA	NA	NA	NA	NA	NA	NA	NA	#N/A	NA	NA	NA	NA	NA	NA	NA	NA	#N/A	#N/A	-0.996077	-1.21397	0.0146896	0.066236	-1	0.63561	0.694828	0.0453607	0.598886	1	1	0.644307	0.637958	0.0220182	0.220054	1	1	0.00869756	-0.0568704	0.859748	0.979328	1	0	XN&TXN	2	1	0	0.595935	1	1	1	1	1	1	1	1	1	1	1	1	1	1	1	0	0	NA	NA	NA	#N/A	NA	NA	NA	NA	DC2	NA	NA	NA	NA	Progenitor chondrogenic Cells1	0	0.213573	0.91	1.0989	1	1	1	0	0	0
ENSMUSG00000030116	Mfap5	microfibrillar associated protein 5	RNA	adipose	1	NA	NA	NA	NA	NA	NA	NA	NA	#N/A	NA	NA	NA	NA	NA	NA	NA	NA	#N/A	#N/A	1.24691	0.936711	0.000487129	0.00603897	1	0.0559588	-0.0616671	0.780186	0.947391	-1	1	-0.28216	-0.387237	0.242807	0.57668	-1	1	-0.338118	-0.32557	0.190251	0.776705	1	0	NA	3	1	0	0.460976	1	1	1	1	1	1	1	1	1	1	1	1	1	1	1	0	0	NA	NA	NA	#N/A	NA	NA	NA	NA	DC1	0.294799	2.84635e-54	8.83877e-50	Mesenchymal1	Progenitor chondrogenic Cells1	0	0.0140811	1.26	0.793651	0	1	0	1	1	0
ENSMUSG00000030134	Rasgef1a	RasGEF domain family, member 1A	RNA	adipose	1	NA	NA	NA	NA	NA	NA	NA	NA	#N/A	NA	NA	NA	NA	NA	NA	NA	NA	#N/A	#N/A	1.21949	1.25961	0.00388621	0.0264331	1	0.113085	0.0467503	0.904826	0.97828	1	0	-0.333707	-0.308167	0.356232	0.67819	-1	1	-0.446792	-0.354918	0.386508	0.859307	0	0	NA	1	1	0	0.594715	1	1	1	1	1	1	1	1	1	1	1	1	1	1	1	0	0	NA	NA	NA	#N/A	NA	NA	NA	NA	MC1	NA	NA	NA	NA	Mesenchymal2	0	0.435597	1.34	0.746269	0	1	0	0	0	0
ENSMUSG00000030144	Clec4d	C-type lectin domain family 4, member d	RNA	adipose	1	NA	NA	NA	NA	NA	NA	NA	NA	#N/A	NA	NA	NA	NA	NA	NA	NA	NA	#N/A	#N/A	4.40859	5.11584	1.08251e-05	0.000525258	1	-1.2867	-2.15632	0.0534759	0.603973	-1	1	-1.75482	-2.40333	0.0172119	0.206002	-1	1	-0.468117	-0.247011	0.545701	0.912757	1	0	TXN	21	1	0	0.439837	1	1	1	1	0.650648	0.596933	1	1	1	1	0.537455	0.491885	1	1	1	0	0	NA	NA	NA	#N/A	MC1	0.55543	3.38e-35	4.56e-31	MC1	NA	NA	NA	NA	Macrophages	0	0.156382	0.57	1.75439	1	1	1	0	0	0
ENSMUSG00000030148	Clec4a2	C-type lectin domain family 4, member a2	RNA	adipose	1	NA	NA	NA	NA	NA	NA	NA	NA	#N/A	NA	NA	NA	NA	NA	NA	NA	NA	#N/A	#N/A	2.28377	2.48507	2.16502e-05	0.000747987	1	-0.166359	-0.392506	0.315378	0.770048	-1	1	-0.76677	-0.794176	0.0220182	0.220054	-1	1	-0.600411	-0.40167	0.113492	0.747911	1	0	TXN	15	1	0	0.244715	0.312525	0.323401	1	1	0.304348	0.194259	0.189949	0.146012	1	1	0.206104	0.144819	1	1	1	0	0	NA	NA	NA	#N/A	MC2	0.440507	7.51e-28	1.01e-23	MC2	NA	NA	NA	NA	Macrophages	0	0.0173596	0.56	1.78571	1	1	1	1	1	0
ENSMUSG00000030168	Adipor2	adiponectin receptor 2	RNA	adipose	1	NA	NA	NA	NA	NA	NA	NA	NA	#N/A	NA	NA	NA	NA	NA	NA	NA	NA	#N/A	#N/A	-0.995341	-1.39716	0.00684146	0.0390838	-1	0.382776	0.500606	0.0349867	0.577527	1	1	0.667065	0.885183	0.0101323	0.187122	1	1	0.284289	0.384577	0.113492	0.747911	1	0	XN&TXN	19	0.195073	0.804927	0.325203	0.478728	0.478347	0.135162	1	0.411137	0.621313	0.517036	1	1	1	0.401902	1	1	1	0.274731	0.725269	0.241756	NA	NA	NA	#N/A	NA	NA	NA	NA	Bcells	0.330293	0.0014259	1	Progenitor endogenic Cells2	T cells	0	0.811741	1.03	0.970874	0	1	0	0	0	0
ENSMUSG00000030220	Arhgdib	Rho, GDP dissociation inhibitor (GDI) beta	RNA	adipose	1	NA	NA	NA	NA	NA	NA	NA	NA	#N/A	NA	NA	NA	NA	NA	NA	NA	NA	#N/A	#N/A	1.43752	1.22533	0.000205677	0.00340989	1	-0.272074	-0.511621	0.277512	0.754223	-1	1	-0.943809	-1.42203	0.00567235	0.177462	-1	1	-0.671736	-0.91041	0.113492	0.747911	1	0	TXN	8	1	0	0.252846	0.283897	0.291617	1	1	0.435545	0.332678	0.210392	0.181163	1	1	0.362267	0.289638	1	1	1	0	0	NA	NA	NA	#N/A	MC5	0.345481	1.43e-31	1.93e-27	MC4	1.53566	1.0984e-263	3.41085e-259	Macrophages	T cells	0	0.0234173	0.67	1.49254	1	1	1	1	1	0
ENSMUSG00000030223	Ptpro	protein tyrosine phosphatase, receptor type, O	RNA	adipose	1	NA	NA	NA	NA	NA	NA	NA	NA	#N/A	NA	NA	NA	NA	NA	NA	NA	NA	#N/A	#N/A	1.58424	1.47822	0.000725281	0.00803664	1	-0.188412	-0.476913	0.315378	0.770048	-1	1	-0.785975	-0.864183	0.0279287	0.236533	-1	1	-0.597563	-0.387269	0.135911	0.752723	1	0	TXN	7	0.221217	0.778783	0.117886	0.152684	0.158125	0.15475	1	0.0999237	0.0684231	0.0911414	0.0694006	0.0884908	0.0723798	0.0982957	0.068248	0.0678514	0.0646204	0.0789339	0.921066	0.929531	NA	NA	NA	#N/A	MC4	0.573205	3.38e-23	4.56e-19	MC4	NA	NA	NA	NA	Macrophages	0	0.010426	0.36	2.77778	1	1	1	1	1	0
ENSMUSG00000030246	Ldhb	lactate dehydrogenase B	RNA	adipose	1	NA	NA	NA	NA	NA	NA	NA	NA	#N/A	NA	NA	NA	NA	NA	NA	NA	NA	#N/A	#N/A	-1.89982	-2.20078	0.00388621	0.0264331	-1	0.314845	0.265214	0.548962	0.873432	1	1	0.912017	1.29372	0.112754	0.413161	1	1	0.597173	1.02851	0.30963	0.84053	1	0	NA	14	1	0	0.169919	0.193241	0.200238	1	1	0.237986	0.344475	0.211244	0.299234	1	1	0.197384	0.306284	1	1	1	0	0	NA	NA	NA	#N/A	MC4	0.327016	8.61e-17	1.16e-12	MC4	0.747044	5.6311e-34	1.74863e-29	Monocytes	Monocytes	1	0.283893	1.15	0.869565	0	1	0	0	0	0
ENSMUSG00000030255	Sspn	sarcospan	RNA	adipose	1	NA	NA	NA	NA	NA	NA	NA	NA	#N/A	NA	NA	NA	NA	NA	NA	NA	NA	#N/A	#N/A	-0.790913	-1.00299	0.00519604	0.0321686	-1	0.360266	0.535775	0.0434736	0.583066	1	1	0.516422	0.639738	0.0132716	0.194991	1	1	0.156156	0.103962	0.340107	0.84053	1	0	XN&TXN	1	1	0	0.589431	1	1	1	1	1	1	1	1	1	1	1	1	1	1	1	0	0	NA	NA	NA	#N/A	NA	NA	NA	NA	MC2	NA	NA	NA	NA	Progenitor adipogenic Cells3	0	0.901511	0.99	1.0101	1	1	1	0	0	0
ENSMUSG00000030263	Lrmp	lymphoid-restricted membrane protein	RNA	adipose	1	NA	NA	NA	NA	NA	NA	NA	NA	#N/A	NA	NA	NA	NA	NA	NA	NA	NA	#N/A	#N/A	1.85556	1.65168	2.16502e-05	0.000747987	1	-0.253539	-0.136732	0.780186	0.947391	-1	1	-0.759263	-0.392762	0.0220182	0.220054	-1	1	-0.505724	-0.25603	0.222419	0.787537	1	0	TXN	3	1	0	0.11626	0.221074	0.208979	1	1	0.254767	0.199764	0.254685	0.214511	1	1	0.211653	0.174782	0.245019	0.245019	0.293696	0.706304	0.738756	NA	NA	NA	#N/A	NA	NA	NA	NA	Bcells	NA	NA	NA	NA	T cells	0	0.0308881	0.41	2.43902	1	1	1	1	1	0
ENSMUSG00000030272	Camk1	calcium/calmodulin-dependent protein kinase I	RNA	adipose	1	NA	NA	NA	NA	NA	NA	NA	NA	#N/A	NA	NA	NA	NA	NA	NA	NA	NA	#N/A	#N/A	0.757731	0.472208	0.00388621	0.0264331	1	-0.220046	-0.134913	0.277512	0.754223	-1	1	-0.325721	-0.205919	0.1333	0.442572	-1	1	-0.105675	-0.0710059	0.604813	0.922785	1	0	NA	7	0.385118	0.614882	0.426829	0.662425	0.663488	0.341822	1	0.627002	0.517499	0.56644	0.486255	1	1	0.592945	0.483562	1	1	1	0	0	NA	NA	NA	#N/A	MC2	0.51503	4.61e-43	6.22e-39	MC2	NA	NA	NA	NA	Progenitor adipogenic Cells3	0	0.260437	0.87	1.14943	1	1	1	0	0	0
ENSMUSG00000030278	Cidec	cell death-inducing DFFA-like effector c	RNA	adipose	1	NA	NA	NA	NA	NA	NA	NA	NA	#N/A	NA	NA	NA	NA	NA	NA	NA	NA	#N/A	#N/A	-1.12648	-1.81835	0.0256924	0.099555	-1	0.853313	0.685926	0.0220182	0.577527	1	1	1.0047	1.09539	0.00762086	0.181708	1	1	0.151384	0.409461	0.604813	0.922785	1	0	XN&TXN	49	0.214178	0.785822	0.098374	0.255268	0.158919	0.186092	0.155756	0.157895	0.261109	0.276831	0.258675	0.215527	1	0.25763	0.347066	0.198169	0.2014	0.182471	0.817529	0.805987	NA	NA	NA	#N/A	NA	NA	NA	NA	MC2	NA	NA	NA	NA	Mesenchymal1	0	0.0381749	1.27	0.787402	0	1	0	1	1	0
ENSMUSG00000030317	Timp4	tissue inhibitor of metalloproteinase 4	RNA	adipose	1	NA	NA	NA	NA	NA	NA	NA	NA	#N/A	NA	NA	NA	NA	NA	NA	NA	NA	#N/A	#N/A	-2.98105	-3.22541	2.16502e-05	0.000747987	-1	1.19362	1.17926	0.0220182	0.577527	1	1	2.24035	2.65049	0.000411353	0.174845	1	1	1.04673	1.47123	0.0503085	0.743376	1	0	XN&TXN	28	0.288587	0.711413	0.143902	0.236183	0.239968	0.219393	1	0.196796	0.40346	0.227428	0.371338	1	1	0.199762	0.37578	1	1	1	0	0	NA	NA	NA	#N/A	NA	NA	NA	NA	NA	NA	NA	NA	NA	Progenitor adipogenic Cells3	0	0.2261	1.16	0.862069	0	1	0	0	0	0
ENSMUSG00000030329	Pianp	PILR alpha associated neural protein	RNA	adipose	1	NA	NA	NA	NA	NA	NA	NA	NA	#N/A	NA	NA	NA	NA	NA	NA	NA	NA	#N/A	#N/A	3.52643	3.59961	1.08251e-05	0.000525258	1	-0.0703663	-0.282318	0.904826	0.97828	-1	1	-0.920486	-1.13344	0.0132716	0.194991	-1	1	-0.85012	-0.851123	0.0399835	0.743376	1	0	TXN	14	1	0	0.200813	0.15507	0.164482	1	1	0.322654	0.237515	0.33816	0.28301	1	1	0.193421	0.15231	0.106624	0.118471	0.0871348	0.912865	0.895924	NA	NA	NA	#N/A	MC2	0.580715	9.87e-46	1.33e-41	MC2	NA	NA	NA	NA	Monocytes	0	0.0050324	0.38	2.63158	1	1	1	1	1	0
ENSMUSG00000030342	Cd9	CD9 antigen	RNA	adipose	1	NA	NA	NA	NA	NA	NA	NA	NA	#N/A	NA	NA	NA	NA	NA	NA	NA	NA	#N/A	#N/A	1.85871	2.11966	0.00287947	0.021328	1	-0.336832	-0.388745	0.156401	0.675432	-1	1	-0.657234	-0.661624	0.0220182	0.220054	-1	1	-0.320402	-0.272879	0.190251	0.776705	1	0	TXN	3	1	0	0.337398	0.617893	0.619785	1	1	0.488177	0.37672	0.294719	0.257774	1	1	0.500198	0.408656	1	1	1	0	0	NA	NA	NA	#N/A	MC1	1.26779	2.98e-106	4.03e-102	MC1	0.251118	2.54915e-24	7.91586e-20	Mesenchymal1	Progenitor adipogenic Cells3	0	0.267955	0.66	1.51515	1	1	1	0	0	1
ENSMUSG00000030427	Lilra6	leukocyte immunoglobulin-like receptor, subfamily A (with TM domain), member 6	RNA	adipose	1	NA	NA	NA	NA	NA	NA	NA	NA	#N/A	NA	NA	NA	NA	NA	NA	NA	NA	#N/A	#N/A	1.79522	1.35515	0.000487129	0.00603897	1	-0.254371	-0.159344	0.356232	0.792112	-1	1	-0.75609	-0.528643	0.0947195	0.386178	-1	1	-0.501719	-0.369299	0.258083	0.802972	1	0	NA	7	1	0	0.354472	1	1	1	1	0.575896	0.449862	1	1	1	1	0.697979	0.62963	1	1	1	0	0	NA	NA	NA	#N/A	MC4	0.381848	1.38e-20	1.86e-16	MC4	NA	NA	NA	NA	Macrophages	0	0.192502	0.71	1.40845	1	1	1	0	0	0
ENSMUSG00000030447	Cyfip1	cytoplasmic FMR1 interacting protein 1	RNA	adipose	1	NA	NA	NA	NA	NA	NA	NA	NA	#N/A	NA	NA	NA	NA	NA	NA	NA	NA	#N/A	#N/A	0.852163	0.749098	1.08251e-05	0.000525258	1	-0.145412	-0.000517618	0.400182	0.816987	-1	1	-0.449403	-0.417305	0.00298772	0.177462	-1	1	-0.303991	-0.416787	0.0770053	0.743376	1	0	TXN	9	0.216189	0.783811	0.0487805	0.0787276	0.0778705	0.216454	1	0.0770404	0.0605584	0.0519591	0.0594863	0.0814332	0.0793283	0.0768926	0.0632543	1	1	1	0	0	NA	NA	NA	#N/A	NA	NA	NA	NA	MC2	0.295584	1.4819e-55	4.60173e-51	Progenitor chondrogenic Cells1	Progenitor chondrogenic Cells1	1	0.0034542	0.71	1.40845	1	1	1	1	1	0
ENSMUSG00000030516	Tjp1	tight junction protein 1	RNA	adipose	1	NA	NA	NA	NA	NA	NA	NA	NA	#N/A	NA	NA	NA	NA	NA	NA	NA	NA	#N/A	#N/A	-0.697739	-0.682157	0.00208924	0.0168422	-1	0.196574	0.125237	0.400182	0.816987	1	1	0.509976	0.25312	0.0349867	0.258014	1	1	0.313403	0.127883	0.222419	0.787537	1	0	TXN	9	0.433384	0.566616	0.282114	0.489066	0.486293	0.300196	1	0.388253	0.694455	0.339012	1	0.148208	1	0.389219	1	1	1	1	0	0	NA	NA	NA	#N/A	NA	NA	NA	NA	NA	0.316209	4.59407e-10	1.4266e-05	Monocytes	Monocytes	1	0.0145285	1.64	0.609756	0	1	0	1	1	0
ENSMUSG00000030536	Iqgap1	IQ motif containing GTPase activating protein 1	RNA	adipose	1	NA	NA	NA	NA	NA	NA	NA	NA	#N/A	NA	NA	NA	NA	NA	NA	NA	NA	#N/A	#N/A	1.48471	1.51474	0.000181651	0.00340989	1	-0.168944	-0.36912	0.152862	0.675432	-1	1	-0.649836	-1.0361	0.0127238	0.194991	-1	1	-0.480892	-0.66698	0.0701209	0.743376	1	0	TXN	13	1	0	0.297561	0.656064	0.657132	1	1	0.530892	0.409752	0.586031	0.503831	1	1	0.364645	0.285476	1	1	1	0	0	NA	NA	NA	#N/A	NA	NA	NA	NA	MC5	1.05984	1.05562e-34	3.27802e-30	Macrophages	T cells	0	4.47e-05	0.42	2.38095	1	1	1	1	1	0
ENSMUSG00000030545	Pex11a	peroxisomal biogenesis factor 11 alpha	RNA	adipose	1	NA	NA	NA	NA	NA	NA	NA	NA	#N/A	NA	NA	NA	NA	NA	NA	NA	NA	#N/A	#N/A	-0.922932	-0.782748	0.00105003	0.0103885	-1	0.0874638	0.068364	0.60378	0.89408	1	1	0.206119	0.209216	0.277512	0.610126	1	1	0.118655	0.140852	0.452679	0.89562	1	0	NA	3	0.320764	0.679236	0.307317	0.479523	0.483909	0.208619	0.13149	0.394355	0.367283	0.394378	0.319063	1	1	0.404281	0.357886	1	1	1	0	0	NA	NA	NA	#N/A	NA	NA	NA	NA	Bcells	NA	NA	NA	NA	Progenitor adipogenic Cells3	0	0.952034	1.01	0.990099	0	1	0	0	0	0
ENSMUSG00000030546	Plin1	perilipin 1	RNA	adipose	1	NA	NA	NA	NA	NA	NA	NA	NA	#N/A	NA	NA	NA	NA	NA	NA	NA	NA	#N/A	#N/A	-1.08408	-1.43813	0.0185434	0.0781324	-1	0.663451	0.697184	0.0434736	0.583066	1	1	0.852747	0.984436	0.0220182	0.220054	1	1	0.189296	0.287252	0.489428	0.89562	1	0	XN&TXN	36	1	0	0.290244	0.477932	0.479936	1	1	0.515637	1	0.447189	1	1	1	0.461356	1	1	1	1	0	0	NA	NA	NA	#N/A	NA	NA	NA	NA	NA	NA	NA	NA	NA	Progenitor endogenic Cells2	0	0.857816	0.98	1.02041	1	1	1	0	0	0
ENSMUSG00000030579	Tyrobp	TYRO protein tyrosine kinase binding protein	RNA	adipose	1	NA	NA	NA	NA	NA	NA	NA	NA	#N/A	NA	NA	NA	NA	NA	NA	NA	NA	#N/A	#N/A	2.92097	2.91566	0.000181651	0.00340989	1	-0.174475	-0.46487	0.540114	0.873432	-1	1	-0.997489	-0.894996	0.0304133	0.254323	-1	1	-0.823014	-0.430126	0.0625257	0.743376	1	0	TXN	80	0.131724	0.868276	0.0528455	0.0898608	0.0929678	0.0940255	0.0496614	0.0701754	0.0668502	0.076661	0.0730059	0.111835	0.0972785	0.0721363	0.0690803	0.0355412	0.0344642	0.0184521	0.981548	0.970514	NA	NA	NA	#N/A	MC5	0.319702	6.21e-47	8.38e-43	MC5	NA	NA	NA	NA	Macrophages	0	0.0059344	0.48	2.08333	1	1	1	1	1	1
ENSMUSG00000030630	Fah	fumarylacetoacetate hydrolase	RNA	adipose	1	NA	NA	NA	NA	NA	NA	NA	NA	#N/A	NA	NA	NA	NA	NA	NA	NA	NA	#N/A	#N/A	-1.43592	-1.30189	0.00208924	0.0168422	-1	0.705905	0.514894	0.0101323	0.577527	1	1	0.936612	0.990051	0.00298772	0.177462	1	1	0.230707	0.475157	0.545701	0.912757	1	0	XN&TXN	7	0.342886	0.657114	0.213821	0.343539	0.336909	1	1	0.500381	1	0.5954	1	1	1	0.420135	1	1	1	0.21835	0.78165	0.26055	NA	NA	NA	#N/A	NA	NA	NA	NA	Bcells	NA	NA	NA	NA	Monocytes	0	2.35e-05	1.93	0.518135	0	1	0	1	1	0
ENSMUSG00000030647	Ndufc2	NADH:ubiquinone oxidoreductase subunit C2	RNA	adipose	1	NA	NA	NA	NA	NA	NA	NA	NA	#N/A	NA	NA	NA	NA	NA	NA	NA	NA	#N/A	#N/A	-0.339253	-0.295358	0.0146896	0.066236	-1	0.092436	0.0865238	0.60378	0.89408	1	1	0.227497	0.272217	0.1333	0.442572	1	1	0.135061	0.185693	0.297326	0.8259	1	0	NA	4	1	0	0.465854	0.67992	0.681764	1	1	0.726926	0.692096	1	1	1	1	0.673008	0.599251	1	1	1	0	0	NA	NA	NA	#N/A	NA	NA	NA	NA	Tcells	0.379886	2.19148e-05	0.68052	Progenitor endogenic Cells2	Progenitor endogenic Cells2	1	0.331827	0.92	1.08696	1	1	1	0	0	0
ENSMUSG00000030671	Pde3b	phosphodiesterase 3B, cGMP-inhibited	RNA	adipose	1	NA	NA	NA	NA	NA	NA	NA	NA	#N/A	NA	NA	NA	NA	NA	NA	NA	NA	#N/A	#N/A	-1.22958	-1.40517	0.000324753	0.00459418	-1	0.42239	0.475695	0.0947195	0.615414	1	1	0.839594	0.738961	0.00567235	0.177462	1	1	0.417204	0.263266	0.190251	0.776705	1	0	TXN	14	0.232278	0.767722	0.282927	0.234592	0.242352	0.133203	1	0.339436	0.322454	0.16184	0.133393	1	1	0.445501	0.368706	0.17986	0.188476	0.249103	0.750897	0.794187	NA	NA	NA	#N/A	NA	NA	NA	NA	Bcells	0.76033	1.65264e-37	5.13194e-33	Progenitor endogenic Cells1	T cells	0	0.0451057	1.63	0.613497	0	1	0	1	1	0
ENSMUSG00000030707	Coro1a	coronin, actin binding protein 1A	RNA	adipose	1	NA	NA	NA	NA	NA	NA	NA	NA	#N/A	NA	NA	NA	NA	NA	NA	NA	NA	#N/A	#N/A	1.27747	1.26593	0.000725281	0.00803664	1	0.0740321	0.330772	1	1	1	0	-0.547088	-0.549359	0.0534759	0.298337	-1	1	-0.62112	-0.880131	0.0314685	0.743376	0	0	NA	16	1	0	0.461382	1	1	1	1	0.750572	0.708612	1	1	1	1	0.697979	0.62963	1	1	1	0	0	NA	NA	NA	#N/A	MC5	0.604629	4.84e-63	6.53e-59	MC4	NA	NA	NA	NA	Macrophages	0	0.782594	1.12	0.892857	0	1	0	0	0	0
ENSMUSG00000030737	Slco2b1	solute carrier organic anion transporter family, member 2b1	RNA	adipose	1	NA	NA	NA	NA	NA	NA	NA	NA	#N/A	NA	NA	NA	NA	NA	NA	NA	NA	#N/A	#N/A	1.21771	1.20073	0.00105003	0.0103885	1	-0.0867181	-0.0979216	0.496698	0.853179	-1	1	-0.548712	-0.643026	0.0534759	0.298337	-1	1	-0.461994	-0.545105	0.102168	0.747911	1	0	NA	10	0.557567	0.442433	0.349593	0.548708	0.558602	1	1	0.477498	0.366496	1	1	1	1	0.393975	0.314607	0.195477	0.173936	0.208098	0.791902	0.807496	NA	NA	NA	#N/A	MC2	0.59153	5.28e-59	7.12e-55	MC2	0.591433	1.44885e-101	4.4991e-97	Progenitor adipogenic Cells2	Progenitor adipogenic Cells2	1	0.0002592	1.51	0.662252	0	1	0	1	1	0
ENSMUSG00000030760	Acer3	alkaline ceramidase 3	RNA	adipose	1	NA	NA	NA	NA	NA	NA	NA	NA	#N/A	NA	NA	NA	NA	NA	NA	NA	NA	#N/A	#N/A	1.50182	1.38889	0.000324753	0.00459418	1	-0.116028	0.100288	1	1	1	0	-0.527248	-0.590624	0.0434736	0.274384	-1	1	-0.41122	-0.690912	0.093912	0.746397	0	0	TXN	1	1	0	0.57439	1	1	1	1	1	1	1	1	1	1	1	1	1	1	1	0	0	NA	NA	NA	#N/A	NA	NA	NA	NA	MC4	NA	NA	NA	NA	Progenitor endogenic Cells1	0	0.0769864	0.56	1.78571	1	1	1	0	1	0
ENSMUSG00000030774	Pak1	p21 (RAC1) activated kinase 1	RNA	adipose	1	NA	NA	NA	NA	NA	NA	NA	NA	#N/A	NA	NA	NA	NA	NA	NA	NA	NA	#N/A	#N/A	1.94092	2.00199	7.57756e-05	0.00175459	1	-0.277448	0.0276051	0.842105	0.962659	1	0	-0.883105	-0.73461	0.112754	0.413161	-1	1	-0.605658	-0.762216	0.297326	0.8259	0	0	NA	18	1	0	0.347154	0.600398	0.604688	1	1	0.564455	0.489972	0.480409	0.463272	1	1	0.608006	0.62963	1	1	1	0	0	NA	NA	NA	#N/A	DC2	0.754062	1.32e-20	1.79e-16	DC2	NA	NA	NA	NA	Macrophages	0	0.0426446	0.48	2.08333	1	1	1	1	1	0
ENSMUSG00000030786	Itgam	integrin alpha M	RNA	adipose	1	NA	NA	NA	NA	NA	NA	NA	NA	#N/A	NA	NA	NA	NA	NA	NA	NA	NA	#N/A	#N/A	2.75237	2.47817	1.08251e-05	0.000525258	1	-0.452442	-0.618882	0.182316	0.695311	-1	1	-1.09256	-1.16828	0.0132716	0.194991	-1	1	-0.640115	-0.549395	0.135911	0.752723	1	0	TXN	22	1	0	0.350407	1	1	1	1	0.54386	0.479748	0.599233	0.528616	1	1	0.44788	0.366209	1	1	1	0	0	NA	NA	NA	#N/A	NA	NA	NA	NA	MC4	NA	NA	NA	NA	Macrophages	0	0.0014277	0.45	2.22222	1	1	1	1	1	0
ENSMUSG00000030789	Itgax	integrin alpha X	RNA	adipose	1	NA	NA	NA	NA	NA	NA	NA	NA	#N/A	NA	NA	NA	NA	NA	NA	NA	NA	#N/A	#N/A	3.70824	3.82156	1.08251e-05	0.000525258	1	-0.282803	-0.788732	0.242807	0.733863	-1	1	-1.07799	-1.48083	0.0132716	0.194991	-1	1	-0.795187	-0.692101	0.113492	0.747911	1	0	TXN	38	1	0	0.417073	1	1	1	1	0.750572	0.708612	1	1	1	1	0.697979	0.62963	0.245019	0.245019	0.293696	0.706304	0.738756	NA	NA	NA	#N/A	MC1	0.390044	2.24e-14	3.02e-10	Bcells	NA	NA	NA	NA	T cells	0	1.33e-05	0.088	11.3636	1	1	1	1	1	1
ENSMUSG00000030798	Cd37	CD37 antigen	RNA	adipose	1	NA	NA	NA	NA	NA	NA	NA	NA	#N/A	NA	NA	NA	NA	NA	NA	NA	NA	#N/A	#N/A	1.69443	1.78786	7.57756e-05	0.00175459	1	-0.218816	-0.439152	0.277512	0.754223	-1	1	-0.916276	-1.04368	0.0101323	0.187122	-1	1	-0.69746	-0.604528	0.0399835	0.743376	1	0	TXN	6	1	0	0.37561	1	1	1	1	0.585812	0.504915	1	1	1	1	0.429647	0.385352	1	1	1	0	0	NA	NA	NA	#N/A	MC2	0.411907	4.42e-32	5.96e-28	Bcells	NA	NA	NA	NA	T cells	0	0.070311	0.62	1.6129	1	1	1	0	1	0
ENSMUSG00000030805	Stx4a	syntaxin 4A (placental)	RNA	adipose	1	NA	NA	NA	NA	NA	NA	NA	NA	#N/A	NA	NA	NA	NA	NA	NA	NA	NA	#N/A	#N/A	0.563072	0.507007	0.0146896	0.066236	1	-0.0478187	-0.103559	1	1	-1	1	-0.276922	-0.37242	0.0947195	0.386178	-1	1	-0.229104	-0.26886	0.190251	0.776705	1	0	NA	1	1	0	0.570732	1	1	1	1	1	1	1	1	1	1	1	1	1	1	1	0	0	NA	NA	NA	#N/A	NA	NA	NA	NA	MC1	0.304974	8.40771e-16	2.61085e-11	Mesenchymal2	Mesenchymal2	1	0.232054	0.89	1.1236	1	1	1	0	0	0
ENSMUSG00000030844	Rgs10	regulator of G-protein signalling 10	RNA	adipose	1	NA	NA	NA	NA	NA	NA	NA	NA	#N/A	NA	NA	NA	NA	NA	NA	NA	NA	#N/A	#N/A	1.91742	2.06833	2.16502e-05	0.000747987	1	-0.14371	-0.184849	0.400182	0.816987	-1	1	-0.865959	-1.10716	0.0172119	0.206002	-1	1	-0.722249	-0.922307	0.0503085	0.743376	1	0	TXN	17	1	0	0.125203	0.216302	0.222487	1	1	0.144165	0.0935902	0.270017	0.217215	1	1	0.296472	0.214732	1	1	1	0	0	NA	NA	NA	#N/A	MC2	0.539019	1.82e-53	2.45e-49	MC2	0.31866	1.44032e-20	4.47261e-16	Monocytes	Macrophages	0	0.0055474	0.53	1.88679	1	1	1	1	1	0
ENSMUSG00000030867	Plk1	polo like kinase 1	RNA	adipose	1	NA	NA	NA	NA	NA	NA	NA	NA	#N/A	NA	NA	NA	NA	NA	NA	NA	NA	#N/A	#N/A	1.85483	1.86934	7.57756e-05	0.00175459	1	-0.438285	-0.387838	0.120656	0.658548	-1	1	-0.733842	-0.456438	0.049943	0.298337	-1	1	-0.295557	-0.0685995	0.604813	0.922785	1	0	TXN	1	1	0	0.569512	1	1	1	1	1	1	1	1	1	1	1	1	1	1	1	0	0	NA	NA	NA	#N/A	Tcells	0.485349	2.71e-119	3.66e-115	Tcells	NA	NA	NA	NA	Progenitor endogenic Cells2	0	0.0142089	0.51	1.96078	1	1	1	1	1	0
ENSMUSG00000030894	Tpp1	tripeptidyl peptidase I	RNA	adipose	1	NA	NA	NA	NA	NA	NA	NA	NA	#N/A	NA	NA	NA	NA	NA	NA	NA	NA	#N/A	#N/A	0.929375	0.81377	1.08251e-05	0.000525258	1	0.0667178	0.186176	0.66072	0.910604	1	0	-0.320657	-0.0613301	0.211024	0.543745	-1	1	-0.387375	-0.247506	0.0770053	0.743376	0	0	NA	7	1	0	0.243089	0.227435	0.234406	1	1	0.395881	0.39009	0.511925	1	1	1	0.268728	0.292135	1	1	1	0	0	NA	NA	NA	#N/A	MC2	0.395951	1.63e-29	2.2e-25	MC1	NA	NA	NA	NA	Progenitor adipogenic Cells3	0	0.0030015	0.58	1.72414	1	1	1	1	1	0
ENSMUSG00000031004	Mki67	antigen identified by monoclonal antibody Ki 67	RNA	adipose	1	NA	NA	NA	NA	NA	NA	NA	NA	#N/A	NA	NA	NA	NA	NA	NA	NA	NA	#N/A	#N/A	2.14298	2.01505	4.33004e-05	0.00120388	1	0.00791906	0.0466435	0.968239	0.996224	1	0	-0.605682	-0.53662	0.156401	0.475633	-1	1	-0.613601	-0.583264	0.190251	0.776705	0	0	NA	3	1	0	0.568293	1	1	1	1	1	1	1	1	1	1	1	1	1	1	1	0	0	NA	NA	NA	#N/A	Tcells	1.01333	5.03e-188	6.79e-184	Tcells	NA	NA	NA	NA	Progenitor endogenic Cells2	0	0.003399	0.45	2.22222	1	1	1	1	1	0
ENSMUSG00000031007	Atp6ap2	ATPase, H+ transporting, lysosomal accessory protein 2	RNA	adipose	1	NA	NA	NA	NA	NA	NA	NA	NA	#N/A	NA	NA	NA	NA	NA	NA	NA	NA	#N/A	#N/A	0.925575	0.845454	2.16502e-05	0.000747987	1	-0.235981	-0.28209	0.242807	0.733863	-1	1	-0.382398	-0.201537	0.112754	0.413161	-1	1	-0.146418	0.0805525	0.73044	0.949248	1	0	NA	15	1	0	0.205691	0.611531	0.614223	1	1	0.229596	0.179316	0.589438	1	1	1	0.578676	0.583437	0.223479	0.224556	0.277294	0.722706	0.758224	NA	NA	NA	#N/A	MC2	0.255549	1.05e-16	1.42e-12	MC1	0.402372	1.8624e-09	5.78331e-05	Macrophages	Progenitor endogenic Cells1	0	0.809597	0.98	1.02041	1	1	1	0	0	0
ENSMUSG00000031024	St5	suppression of tumorigenicity 5	RNA	adipose	1	NA	NA	NA	NA	NA	NA	NA	NA	#N/A	NA	NA	NA	NA	NA	NA	NA	NA	#N/A	#N/A	-0.557273	-0.54369	0.0114962	0.055482	-1	0.269093	0.512602	0.315378	0.770048	1	1	0.395891	0.44623	0.1333	0.442572	1	1	0.126798	-0.066372	1	1	1	0	NA	1	1	0	0.567073	1	1	1	1	1	1	1	1	1	1	1	1	1	1	1	0	0	NA	NA	NA	#N/A	NA	NA	NA	NA	NA	0.266233	6.41476e-19	1.99198e-14	Progenitor adipogenic Cells2	Progenitor endogenic Cells1	0	0.555139	0.91	1.0989	1	1	1	0	0	0
ENSMUSG00000031101	Sash3	SAM and SH3 domain containing 3	RNA	adipose	1	NA	NA	NA	NA	NA	NA	NA	NA	#N/A	NA	NA	NA	NA	NA	NA	NA	NA	#N/A	#N/A	1.43585	1.7675	0.00287947	0.021328	1	-0.0751508	-0.114878	0.60378	0.89408	-1	1	-0.797698	-1.2927	0.0534759	0.298337	-1	1	-0.722547	-1.17782	0.093912	0.746397	1	0	NA	4	1	0	0.41626	1	1	1	1	0.667429	0.578844	1	1	1	1	0.653191	0.545152	1	1	1	0	0	NA	NA	NA	#N/A	NA	NA	NA	NA	DC1	NA	NA	NA	NA	T cells	0	0.0355082	0.55	1.81818	1	1	1	1	1	0
ENSMUSG00000031146	Plp2	proteolipid protein 2	RNA	adipose	1	NA	NA	NA	NA	NA	NA	NA	NA	#N/A	NA	NA	NA	NA	NA	NA	NA	NA	#N/A	#N/A	1.15227	1.28729	0.00287947	0.021328	1	-0.186401	-0.391198	0.446968	0.837742	-1	1	-0.348647	-0.496232	0.0434736	0.274384	-1	1	-0.162247	-0.105034	0.297326	0.8259	1	0	TXN	21	0.339869	0.660131	0.252033	0.350696	0.359952	1	1	0.581236	1	1	1	1	1	0.534285	1	0.188476	0.196015	0.185546	0.814454	0.809988	NA	NA	NA	#N/A	MC1	0.508052	3.76e-32	5.08e-28	Tcells	0.421486	1.05026e-05	0.326137	Progenitor endogenic Cells2	Progenitor endogenic Cells2	1	#N/A	#N/A	#N/A	#N/A	1	#N/A	#N/A	#N/A	0
ENSMUSG00000031207	Msn	moesin	RNA	adipose	1	NA	NA	NA	NA	NA	NA	NA	NA	#N/A	NA	NA	NA	NA	NA	NA	NA	NA	#N/A	#N/A	0.918613	0.5923	0.000324753	0.00459418	1	-0.11205	-0.0869994	0.446968	0.837742	-1	1	-0.430626	-0.330266	0.0349867	0.258014	-1	1	-0.318576	-0.243266	0.135911	0.752723	1	0	TXN	2	1	0	0.565041	1	1	1	1	1	1	1	1	1	1	1	1	1	1	1	0	0	NA	NA	NA	#N/A	MC5	0.607113	1.71e-50	2.31e-46	MC5	0.637718	3.33129e-12	1.03447e-07	Macrophages	T cells	0	0.261864	0.82	1.21951	1	1	1	0	0	0
ENSMUSG00000031216	Stard8	START domain containing 8	RNA	adipose	1	NA	NA	NA	NA	NA	NA	NA	NA	#N/A	NA	NA	NA	NA	NA	NA	NA	NA	#N/A	#N/A	0.946612	0.855419	0.000129901	0.00256702	1	0.0441703	-0.00259815	0.842105	0.962659	-1	1	-0.415655	-0.529235	0.156401	0.475633	-1	1	-0.459826	-0.526637	0.0770053	0.743376	1	0	NA	4	1	0	0.206504	0.279125	0.286055	1	1	0.478261	0.408966	0.544293	0.527265	1	1	0.30757	0.281315	1	1	1	0	0	NA	NA	NA	#N/A	MC2	0.370478	5.05e-33	6.81e-29	MC2	0.865224	1.47785e-36	4.58917e-32	Progenitor endogenic Cells1	Progenitor endogenic Cells1	1	0.27373	1.14	0.877193	0	1	0	0	0	0
ENSMUSG00000031264	Btk	Bruton agammaglobulinemia tyrosine kinase	RNA	adipose	1	NA	NA	NA	NA	NA	NA	NA	NA	#N/A	NA	NA	NA	NA	NA	NA	NA	NA	#N/A	#N/A	2.38154	2.41266	4.33004e-05	0.00120388	1	-0.555275	-0.561312	0.0534759	0.603973	-1	1	-0.913278	-0.851322	0.0132716	0.194991	-1	1	-0.358004	-0.29001	0.258083	0.802972	1	0	TXN	10	1	0	0.452033	1	1	1	1	0.750572	0.708612	1	1	1	1	0.697979	0.62963	1	1	1	0	0	NA	NA	NA	#N/A	NA	NA	NA	NA	DC1	NA	NA	NA	NA	Macrophages	0	0.532429	0.86	1.16279	1	1	1	0	0	0
ENSMUSG00000031283	Chrdl1	chordin-like 1	RNA	adipose	1	NA	NA	NA	NA	NA	NA	NA	NA	#N/A	NA	NA	NA	NA	NA	NA	NA	NA	#N/A	#N/A	-1.2648	-1.36759	0.00287947	0.021328	-1	0.452767	0.673102	0.182316	0.695311	1	1	1.43593	1.34807	0.000974258	0.174845	1	1	0.983167	0.674971	0.0141917	0.743376	1	0	TXN	6	0.540975	0.459025	0.381301	0.57495	0.580056	0.390793	1	0.559878	0.682658	0.420784	1	0.215527	1	0.494649	0.576363	1	1	1	0	0	NA	NA	NA	#N/A	NA	NA	NA	NA	NA	1.20266	1.08634e-273	3.37341e-269	Monocytes	Progenitor endogenic Cells1	0	0.377121	1.34	0.746269	0	1	0	0	0	0
ENSMUSG00000031342	Gpm6b	glycoprotein m6b	RNA	adipose	1	NA	NA	NA	NA	NA	NA	NA	NA	#N/A	NA	NA	NA	NA	NA	NA	NA	NA	#N/A	#N/A	1.41289	1.33284	2.16502e-05	0.000747987	1	-0.115016	-0.125213	0.446968	0.837742	-1	1	-0.740761	-0.64482	0.0220182	0.220054	-1	1	-0.625745	-0.519607	0.0399835	0.743376	1	0	TXN	4	1	0	0.109756	0.167793	0.177195	1	1	0.1373	0.125049	0.139693	0.15142	1	1	0.171225	0.168955	1	1	1	0	0	NA	NA	NA	#N/A	NA	NA	NA	NA	DC1	0.540523	2.55198e-85	7.92467e-81	Progenitor adipogenic Cells1	Progenitor adipogenic Cells2	0	0.0032585	0.58	1.72414	1	1	1	1	1	0
ENSMUSG00000031355	Arhgap6	Rho GTPase activating protein 6	RNA	adipose	1	NA	NA	NA	NA	NA	NA	NA	NA	#N/A	NA	NA	NA	NA	NA	NA	NA	NA	#N/A	#N/A	1.50958	1.52509	7.57756e-05	0.00175459	1	-0.183869	-0.339966	0.356232	0.792112	-1	1	-0.315857	-0.382785	0.356232	0.67819	-1	1	-0.131988	-0.0428194	0.604813	0.922785	1	0	NA	18	0.527401	0.472599	0.165041	0.461233	0.466428	0.406954	1	0.453852	0.40582	0.312606	0.288418	0.159609	0.115808	0.373365	0.353725	0.213247	0.214863	0.261917	0.738083	0.769991	NA	NA	NA	#N/A	NA	NA	NA	NA	MC1	NA	NA	NA	NA	Progenitor endogenic Cells2	0	0.0003981	0.53	1.88679	1	1	1	1	1	0
ENSMUSG00000031373	Car5b	carbonic anhydrase 5b, mitochondrial	RNA	adipose	1	NA	NA	NA	NA	NA	NA	NA	NA	#N/A	NA	NA	NA	NA	NA	NA	NA	NA	#N/A	#N/A	-1.10883	-1.41222	0.00105003	0.0103885	-1	0.335164	0.615412	0.277512	0.754223	1	1	0.735769	0.875162	0.0172119	0.206002	1	1	0.400605	0.259749	0.135911	0.752723	1	0	TXN	7	0.250377	0.749623	0.179675	0.26163	0.255066	0.168462	0.117381	0.183829	0.156508	0.180579	0.144209	1	1	0.200555	0.166459	1	1	1	0	0	NA	NA	NA	#N/A	NA	NA	NA	NA	Bcells	NA	NA	NA	NA	T cells	0	2.7e-06	1.83	0.546448	0	1	0	1	1	0
ENSMUSG00000031375	Bgn	biglycan	RNA	adipose	1	NA	NA	NA	NA	NA	NA	NA	NA	#N/A	NA	NA	NA	NA	NA	NA	NA	NA	#N/A	#N/A	1.38877	1.48934	0.000129901	0.00256702	1	-0.137422	-0.24578	0.277512	0.754223	-1	1	-0.560687	-0.759264	0.0349867	0.258014	-1	1	-0.423265	-0.513484	0.093912	0.746397	1	0	TXN	28	1	0	0.282114	0.357058	0.366309	1	1	0.468345	0.487613	0.295571	0.389365	1	1	0.33373	0.398668	1	1	1	0	0	NA	NA	NA	#N/A	NA	NA	NA	NA	Tcells	0.536314	4.29285e-08	0.00133306	Progenitor endogenic Cells2	Progenitor chondrogenic Cells2	0	0.458607	0.91	1.0989	1	1	1	0	0	0
ENSMUSG00000031378	Abcd1	ATP-binding cassette, sub-family D (ALD), member 1	RNA	adipose	1	NA	NA	NA	NA	NA	NA	NA	NA	#N/A	NA	NA	NA	NA	NA	NA	NA	NA	#N/A	#N/A	1.15448	0.971782	0.00105003	0.0103885	1	-0.124039	-0.102949	0.719695	0.927924	-1	1	-0.578192	-0.664864	0.1333	0.442572	-1	1	-0.454152	-0.561915	0.093912	0.746397	1	0	NA	10	1	0	0.434146	1	1	1	1	1	1	1	1	1	1	1	1	1	1	1	0	0	NA	NA	NA	#N/A	NA	NA	NA	NA	MC4	NA	NA	NA	NA	Macrophages	0	0.0134587	0.63	1.5873	1	1	1	1	1	0
ENSMUSG00000031387	Renbp	renin binding protein	RNA	adipose	1	NA	NA	NA	NA	NA	NA	NA	NA	#N/A	NA	NA	NA	NA	NA	NA	NA	NA	#N/A	#N/A	1.93959	1.89381	2.16502e-05	0.000747987	1	-0.529339	-0.891495	0.11119	0.638633	-1	1	-0.631431	-0.590632	0.112754	0.413161	-1	1	-0.102092	0.300864	0.859748	0.979328	1	0	NA	44	0.35998	0.64002	0.28374	0.388867	0.399682	0.32713	1	0.418002	0.31223	0.263203	0.210906	1	1	0.384463	0.299625	0.118471	0.132472	0.105587	0.894413	0.881157	NA	NA	NA	#N/A	MC1	0.423704	1.77e-38	2.39e-34	MC1	NA	NA	NA	NA	Mesenchymal2	0	0.472692	1.17	0.854701	0	1	0	0	0	0
ENSMUSG00000031434	Morc4	microrchidia 4	RNA	adipose	1	NA	NA	NA	NA	NA	NA	NA	NA	#N/A	NA	NA	NA	NA	NA	NA	NA	NA	#N/A	#N/A	-1.20242	-1.44458	0.00058006	0.00709294	-1	0.430589	0.663496	0.0660737	0.610861	1	1	0.865109	0.722197	0.00166148	0.174845	1	1	0.43452	0.0587012	0.135911	0.752723	1	0	TXN	6	0.379085	0.620915	0.252846	0.341153	0.349623	0.335455	1	0.529367	0.620527	0.458262	1	0.215527	1	0.462941	0.576363	1	1	1	0	0	NA	NA	NA	#N/A	NA	NA	NA	NA	MC1	NA	NA	NA	NA	Progenitor endogenic Cells2	0	5.9e-06	0.41	2.43902	1	1	1	1	1	0
ENSMUSG00000031438	Rnf128	ring finger protein 128	RNA	adipose	1	NA	NA	NA	NA	NA	NA	NA	NA	#N/A	NA	NA	NA	NA	NA	NA	NA	NA	#N/A	#N/A	3.67809	4.74321	0.00684146	0.0390838	1	-1.20061	-1.73467	0.0132716	0.577527	-1	1	-1.65541	-1.77897	0.00621034	0.181708	-1	1	-0.454797	-0.0442989	0.331137	0.84053	1	0	XN&TXN	24	0.191051	0.808949	0.0829268	0.164612	0.147795	1	1	0.327994	0.586709	1	1	1	1	0.265557	1	1	1	0.079959	0.920041	0.30668	NA	NA	NA	#N/A	MC1	1.11771	1.59e-127	2.15e-123	MC1	NA	NA	NA	NA	T cells	0	0.0023924	0.098	10.2041	1	1	1	1	1	1
ENSMUSG00000031447	Lamp1	lysosomal-associated membrane protein 1	RNA	adipose	1	NA	NA	NA	NA	NA	NA	NA	NA	#N/A	NA	NA	NA	NA	NA	NA	NA	NA	#N/A	#N/A	0.619354	0.588592	0.000180635	0.00340989	1	-0.105066	-0.100201	0.513074	0.873432	-1	1	-0.408105	-0.506474	0.00285596	0.177462	-1	1	-0.303039	-0.406273	0.0399835	0.743376	1	0	TXN	24	0.468577	0.531423	0.185366	0.306163	0.318633	0.303624	1	0.21434	0.184035	0.0971039	0.0982425	1	1	0.160127	0.143987	0.192246	0.191169	0.257817	0.742183	0.786256	NA	NA	NA	#N/A	MC2	0.363379	3.39e-39	4.57e-35	MC2	NA	NA	NA	NA	Progenitor chondrogenic Cells1	0	0.146704	0.53	1.88679	1	1	1	0	0	0
ENSMUSG00000031489	Adrb3	adrenergic receptor, beta 3	RNA	adipose	1	NA	NA	NA	NA	NA	NA	NA	NA	#N/A	NA	NA	NA	NA	NA	NA	NA	NA	#N/A	#N/A	-3.28402	-3.72118	7.57756e-05	0.00175459	-1	1.20358	1.80398	0.0788932	0.612289	1	1	2.40909	2.49036	0.000649505	0.174845	1	1	1.20551	0.686379	0.093912	0.746397	1	0	TXN	25	0.52539	0.47461	0.269919	0.446123	0.410012	1	1	0.343249	0.543453	1	1	1	1	0.43044	1	1	1	1	0	0	NA	NA	NA	#N/A	NA	NA	NA	NA	NA	NA	NA	NA	NA	Progenitor chondrogenic Cells2	0	0.469471	1.19	0.840336	0	1	0	0	0	0
ENSMUSG00000031490	Eif4ebp1	eukaryotic translation initiation factor 4E binding protein 1	RNA	adipose	1	NA	NA	NA	NA	NA	NA	NA	NA	#N/A	NA	NA	NA	NA	NA	NA	NA	NA	#N/A	#N/A	-1.16109	-1.48927	0.00684146	0.0390838	-1	0.678374	0.75397	0.00413518	0.577527	1	1	1.01201	0.910423	0.00145056	0.174845	1	1	0.333632	0.156452	0.489428	0.89562	1	0	XN&TXN	22	0.130719	0.869281	0.141463	0.292644	0.294001	0.10284	0.0632054	0.169336	0.261895	0.31431	0.281208	1	1	0.252081	0.227216	0.215401	0.219709	0.253203	0.746797	0.770562	NA	NA	NA	#N/A	NA	NA	NA	NA	MC4	NA	NA	NA	NA	Progenitor endogenic Cells2	0	0.0409019	1.25	0.8	0	1	0	1	1	0
ENSMUSG00000031506	Ptpn7	protein tyrosine phosphatase, non-receptor type 7	RNA	adipose	1	NA	NA	NA	NA	NA	NA	NA	NA	#N/A	NA	NA	NA	NA	NA	NA	NA	NA	#N/A	#N/A	2.29126	2.60887	2.16502e-05	0.000747987	1	-0.307986	-0.17157	0.315378	0.770048	-1	1	-1.17841	-0.601217	0.00762086	0.181708	-1	1	-0.870427	-0.429647	0.113492	0.747911	1	0	TXN	3	1	0	0.330081	0.481511	0.485499	1	1	0.534706	0.451435	0.553237	0.481749	1	1	0.49782	0.423637	1	1	1	0	0	NA	NA	NA	#N/A	NA	NA	NA	NA	Bcells	NA	NA	NA	NA	T cells	0	0.009276	0.53	1.88679	1	1	1	1	1	0
ENSMUSG00000031523	Dlc1	deleted in liver cancer 1	RNA	adipose	1	NA	NA	NA	NA	NA	NA	NA	NA	#N/A	NA	NA	NA	NA	NA	NA	NA	NA	#N/A	#N/A	-0.883738	-1.19946	0.0232306	0.0907776	-1	0.482684	0.349922	0.0652536	0.609567	1	1	0.649329	0.805512	0.0534759	0.298337	1	1	0.166645	0.45559	0.269443	0.8259	1	0	NA	37	0.264454	0.735546	0.0699187	0.128032	0.130314	0.234084	1	0.117468	0.204483	0.194208	0.360523	0.134093	1	0.166468	0.256346	1	1	1	0	0	NA	NA	NA	#N/A	NA	NA	NA	NA	NA	0.440436	0.00101197	1	Mesenchymal2	Mesenchymal2	1	0.0172667	0.71	1.40845	1	1	1	1	1	0
ENSMUSG00000031591	Asah1	N-acylsphingosine amidohydrolase 1	RNA	adipose	1	NA	NA	NA	NA	NA	NA	NA	NA	#N/A	NA	NA	NA	NA	NA	NA	NA	NA	#N/A	#N/A	0.735275	0.804592	0.00105003	0.0103885	1	-0.106284	-0.146027	0.496698	0.853179	-1	1	-0.353112	-0.470432	0.0947195	0.386178	-1	1	-0.246828	-0.324405	0.340107	0.84053	1	0	NA	6	0.142785	0.857215	0.0357724	0.0516899	0.0508542	0.113614	1	0.0434783	0.0322454	0.0272572	0.032447	0.0200869	0.0173712	0.0301229	0.0324594	1	1	0.212199	0.787801	0.2626	NA	NA	NA	#N/A	MC2	0.41681	1.6e-38	2.15e-34	MC2	NA	NA	NA	NA	Progenitor endogenic Cells1	0	0.0023732	0.69	1.44928	1	1	1	1	1	0
ENSMUSG00000031659	Adcy7	adenylate cyclase 7	RNA	adipose	1	NA	NA	NA	NA	NA	NA	NA	NA	#N/A	NA	NA	NA	NA	NA	NA	NA	NA	#N/A	#N/A	1.87793	1.7877	2.16502e-05	0.000747987	1	0.0381986	-0.0279938	0.780186	0.947391	-1	1	-0.880231	-1.12474	0.0172119	0.206002	-1	1	-0.91843	-1.09674	0.00777458	0.743376	1	0	TXN	16	1	0	0.164228	0.393638	0.405244	1	1	0.187643	0.131341	0.436116	0.487607	1	1	0.0951249	0.0815647	1	1	1	0	0	NA	NA	NA	#N/A	NA	NA	NA	NA	Bcells	1.87945	6.45954e-77	2.00588e-72	Progenitor endogenic Cells1	Progenitor endogenic Cells1	1	0.0015134	0.41	2.43902	1	1	1	1	1	0
ENSMUSG00000031661	Nkd1	naked cuticle 1	RNA	adipose	1	NA	NA	NA	NA	NA	NA	NA	NA	#N/A	NA	NA	NA	NA	NA	NA	NA	NA	#N/A	#N/A	-1.00586	-0.817974	0.00208924	0.0168422	-1	0.641632	0.599159	0.0721976	0.612289	1	1	0.6884	0.408722	0.0411379	0.274384	1	1	0.0467682	-0.190437	0.9296	0.992116	1	0	TXN	11	1	0	0.323577	0.666402	0.667461	1	1	0.535469	0.434919	0.260647	0.231636	1	1	0.663496	0.589263	1	1	1	0	0	NA	NA	NA	#N/A	NA	NA	NA	NA	NA	1.03005	6.72697e-174	2.08893e-169	Progenitor adipogenic Cells3	Progenitor adipogenic Cells3	1	6.49e-05	0.37	2.7027	1	1	1	1	1	0
ENSMUSG00000031740	Mmp2	matrix metallopeptidase 2	RNA	adipose	1	NA	NA	NA	NA	NA	NA	NA	NA	#N/A	NA	NA	NA	NA	NA	NA	NA	NA	#N/A	#N/A	2.42021	2.52668	1.08251e-05	0.000525258	1	-0.483671	-0.782075	0.156401	0.675432	-1	1	-1.2439	-1.69076	0.00567235	0.177462	-1	1	-0.760226	-0.908682	0.135911	0.752723	1	0	TXN	3	1	0	0.365854	0.376143	0.389352	1	1	0.546911	0.442784	0.482112	0.44119	1	1	0.657947	0.585934	1	1	1	0	0	NA	NA	NA	#N/A	NA	NA	NA	NA	NA	0.384861	4.38095e-62	1.36042e-57	Progenitor adipogenic Cells1	Progenitor adipogenic Cells2	0	0.0141257	0.7	1.42857	1	1	1	1	1	0
ENSMUSG00000031785	Adgrg1	adhesion G protein-coupled receptor G1	RNA	adipose	1	NA	NA	NA	NA	NA	NA	NA	NA	#N/A	NA	NA	NA	NA	NA	NA	NA	NA	#N/A	#N/A	-0.844553	-0.92027	0.0114962	0.055482	-1	0.169109	0.0489041	0.60378	0.89408	1	1	0.707727	0.706842	0.0220182	0.220054	1	1	0.538618	0.657938	0.0244344	0.743376	1	0	TXN	32	1	0	0.211382	0.315706	0.328168	1	1	0.385965	0.30987	0.389267	0.359621	1	1	0.35434	0.303787	1	1	1	0	0	NA	NA	NA	#N/A	NA	NA	NA	NA	Bcells	NA	NA	NA	NA	Monocytes	0	0.193041	1.27	0.787402	0	1	0	0	0	0
ENSMUSG00000031827	Cotl1	coactosin-like 1 (Dictyostelium)	RNA	adipose	1	NA	NA	NA	NA	NA	NA	NA	NA	#N/A	NA	NA	NA	NA	NA	NA	NA	NA	#N/A	#N/A	2.12612	2.09645	2.16502e-05	0.000747987	1	-0.00862407	-0.257341	0.719695	0.927924	-1	1	-0.805251	-1.12682	0.0279287	0.236533	-1	1	-0.796627	-0.869478	0.0625257	0.743376	1	0	TXN	30	1	0	0.106504	0.27674	0.282876	1	1	0.236461	0.17617	0.167802	0.153222	1	1	0.212446	0.167291	0.112009	0.124933	0.0912353	0.908765	0.890608	NA	NA	NA	#N/A	MC1	0.313717	4.84e-15	6.54e-11	Monocytes	0.978321	9.33342e-32	2.89831e-27	Macrophages	T cells	0	0.0005054	0.4	2.5	1	1	1	1	1	0
ENSMUSG00000031838	Ifi30	interferon gamma inducible protein 30	RNA	adipose	1	NA	NA	NA	NA	NA	NA	NA	NA	#N/A	NA	NA	NA	NA	NA	NA	NA	NA	#N/A	#N/A	2.15624	2.10634	1.08251e-05	0.000525258	1	-0.207939	-0.291613	0.356232	0.792112	-1	1	-0.805925	-0.879594	0.0434736	0.274384	-1	1	-0.597986	-0.587981	0.135911	0.752723	1	0	TXN	77	0.441428	0.558572	0.147154	0.27833	0.284466	1	1	0.286041	0.246166	0.29983	0.266787	1	1	0.379707	0.332085	0.185245	0.192784	0.124039	0.875961	0.832644	NA	NA	NA	#N/A	MC4	0.337647	1.66e-16	2.24e-12	DC1	NA	NA	NA	NA	NA	1	0.0004218	0.46	2.17391	1	1	1	1	1	0
ENSMUSG00000031903	Pla2g15	phospholipase A2, group XV	RNA	adipose	1	NA	NA	NA	NA	NA	NA	NA	NA	#N/A	NA	NA	NA	NA	NA	NA	NA	NA	#N/A	#N/A	1.38305	1.28823	0.000205677	0.00340989	1	-0.125317	-0.266162	0.277512	0.754223	-1	1	-0.615576	-0.697099	0.0349867	0.258014	-1	1	-0.490259	-0.430936	0.0314685	0.743376	1	0	TXN	56	1	0	0.230894	0.290258	0.298768	1	1	0.287567	0.197405	0.153322	0.118973	1	1	0.239398	0.173117	0.174475	0.182014	0.239877	0.760123	0.801211	NA	NA	NA	#N/A	MC2	0.509018	1.04e-45	1.41e-41	MC2	NA	NA	NA	NA	Progenitor endogenic Cells2	0	6e-07	0.38	2.63158	1	1	1	1	1	0
ENSMUSG00000031934	Panx1	pannexin 1	RNA	adipose	1	NA	NA	NA	NA	NA	NA	NA	NA	#N/A	NA	NA	NA	NA	NA	NA	NA	NA	#N/A	#N/A	1.62435	1.83407	0.0101369	0.0529648	1	-0.694149	-1.01044	0.277512	0.754223	-1	1	-1.12594	-1.11022	0.0788932	0.35738	-1	1	-0.431792	-0.099774	0.386508	0.859307	1	0	NA	2	1	0	0.406504	1	1	1	1	1	1	1	1	1	1	1	1	1	1	1	0	0	NA	NA	NA	#N/A	NA	NA	NA	NA	Bcells	NA	NA	NA	NA	T cells	0	0.0609502	0.56	1.78571	1	1	1	0	1	0
ENSMUSG00000031955	Bcar1	breast cancer anti-estrogen resistance 1	RNA	adipose	1	NA	NA	NA	NA	NA	NA	NA	NA	#N/A	NA	NA	NA	NA	NA	NA	NA	NA	#N/A	#N/A	-0.716936	-0.803619	0.000725281	0.00803664	-1	0.0694379	0.145656	0.66072	0.910604	1	1	0.108993	0.308749	0.60378	0.839572	1	1	0.0395546	0.163092	1	1	1	0	NA	1	1	0	0.544309	1	1	1	1	1	1	1	1	1	1	1	1	1	1	1	0	0	NA	NA	NA	#N/A	NA	NA	NA	NA	NA	NA	NA	NA	NA	Progenitor endogenic Cells1	0	0.290438	0.8	1.25	1	1	1	0	0	0
ENSMUSG00000031963	Bmper	BMP-binding endothelial regulator	RNA	adipose	1	NA	NA	NA	NA	NA	NA	NA	NA	#N/A	NA	NA	NA	NA	NA	NA	NA	NA	#N/A	#N/A	2.17515	2.00299	1.08251e-05	0.000525258	1	-0.729087	-0.453383	0.0788932	0.612289	-1	1	-1.11766	-1.16429	0.0101323	0.187122	-1	1	-0.388578	-0.710908	0.386508	0.859307	1	0	TXN	12	0.212167	0.787833	0.112195	0.202783	0.197855	0.142018	0.143341	0.14569	0.144711	0.164395	0.171248	0.159609	0.115808	0.152992	0.156471	0.213247	0.214863	0.261917	0.738083	0.769991	NA	NA	NA	#N/A	NA	NA	NA	NA	DC1	0.465837	1.7032e-79	5.28894e-75	Progenitor adipogenic Cells1	Progenitor adipogenic Cells2	0	0.0124851	1.87	0.534759	0	1	0	1	1	0
ENSMUSG00000032009	Sesn3	sestrin 3	RNA	adipose	1	NA	NA	NA	NA	NA	NA	NA	NA	#N/A	NA	NA	NA	NA	NA	NA	NA	NA	#N/A	#N/A	-0.958575	-0.822754	0.000129901	0.00256702	-1	0.388176	0.368759	0.0534759	0.603973	1	1	0.68247	0.407287	0.00762086	0.181708	1	1	0.294294	0.0385278	0.386508	0.859307	1	0	TXN	1	1	0	0.543089	1	1	1	1	1	1	1	1	1	1	1	1	1	1	1	0	0	NA	NA	NA	#N/A	NA	NA	NA	NA	DC2	NA	NA	NA	NA	T cells	0	9.9e-06	0.37	2.7027	1	1	1	1	1	0
ENSMUSG00000032011	Thy1	thymus cell antigen 1, theta	RNA	adipose	1	NA	NA	NA	NA	NA	NA	NA	NA	#N/A	NA	NA	NA	NA	NA	NA	NA	NA	#N/A	#N/A	0.980641	0.86035	0.00388621	0.0264331	1	0.0325625	0.155749	0.66072	0.910604	1	0	-0.370319	-0.0840643	0.60378	0.839572	-1	1	-0.402881	-0.239814	0.222419	0.787537	0	0	NA	8	1	0	0.382927	0.677535	0.67938	1	1	0.673532	1	0.616269	1	1	1	0.596116	1	1	1	1	0	0	NA	NA	NA	#N/A	Bcells	0.87379	4.01e-92	5.41e-88	Bcells	0.705623	2.28765e-166	7.10384e-162	Progenitor chondrogenic Cells1	Progenitor chondrogenic Cells1	1	0.001909	0.54	1.85185	1	1	1	1	1	0
ENSMUSG00000032020	Ubash3b	ubiquitin associated and SH3 domain containing, B	RNA	adipose	1	NA	NA	NA	NA	NA	NA	NA	NA	#N/A	NA	NA	NA	NA	NA	NA	NA	NA	#N/A	#N/A	2.03728	1.98412	1.08251e-05	0.000525258	1	-0.144596	-0.0515232	0.400182	0.816987	-1	1	-0.770466	-0.796372	0.112754	0.413161	-1	1	-0.62587	-0.744848	0.135911	0.752723	1	0	NA	19	1	0	0.403252	1	1	1	1	1	1	1	1	1	1	1	1	1	1	1	0	0	NA	NA	NA	#N/A	NA	NA	NA	NA	DC2	NA	NA	NA	NA	T cells	0	0.0003072	0.4	2.5	1	1	1	1	1	0
ENSMUSG00000032046	Abhd12	abhydrolase domain containing 12	RNA	adipose	1	NA	NA	NA	NA	NA	NA	NA	NA	#N/A	NA	NA	NA	NA	NA	NA	NA	NA	#N/A	#N/A	1.11983	1.02788	1.08251e-05	0.000525258	1	-0.171462	-0.284191	0.14147	0.675432	-1	1	-0.514607	-0.471803	0.00413518	0.177462	-1	1	-0.343145	-0.187612	0.0503085	0.743376	1	0	TXN	15	0.540975	0.459025	0.247967	0.473161	0.474374	0.390793	1	0.315789	0.341329	0.345826	1	0.166667	1	0.338486	0.475239	1	1	1	0	0	NA	NA	NA	#N/A	MC2	0.521684	5.35e-49	7.22e-45	MC2	NA	NA	NA	NA	Macrophages	0	0.0068997	0.6	1.66667	1	1	1	1	1	0
ENSMUSG00000032047	Acat1	acetyl-Coenzyme A acetyltransferase 1	RNA	adipose	1	NA	NA	NA	NA	NA	NA	NA	NA	#N/A	NA	NA	NA	NA	NA	NA	NA	NA	#N/A	#N/A	-0.834186	-0.781686	0.000324753	0.00459418	-1	0.51119	0.524316	0.0411379	0.583066	1	1	0.674157	0.585829	0.0220182	0.220054	1	1	0.162968	0.0615123	0.436281	0.875897	1	0	XN&TXN	19	0.267471	0.732529	0.391057	0.616302	0.617402	0.20666	1	0.606407	0.545026	1	1	1	1	0.603646	0.502705	0.229402	0.229402	0.217324	0.782676	0.774624	NA	NA	NA	#N/A	NA	NA	NA	NA	DC1	0.334088	0.000271872	1	Progenitor endogenic Cells2	Progenitor endogenic Cells2	1	0.407452	1.32	0.757576	0	1	0	0	0	0
ENSMUSG00000032076	Cadm1	cell adhesion molecule 1	RNA	adipose	1	NA	NA	NA	NA	NA	NA	NA	NA	#N/A	NA	NA	NA	NA	NA	NA	NA	NA	#N/A	#N/A	2.7629	3.44152	1.08251e-05	0.000525258	1	-0.542733	-0.776817	0.0652536	0.609567	-1	1	-1.44948	-1.41583	0.00567235	0.177462	-1	1	-0.906743	-0.639009	0.093912	0.746397	1	0	TXN	11	0.557567	0.442433	0.310569	0.566998	0.576877	1	1	0.390542	0.3256	1	1	1	1	0.352755	0.253849	0.210555	0.208401	0.200923	0.799077	0.793374	NA	NA	NA	#N/A	MC2	0.3441	9.05e-24	1.22e-19	DC2	NA	NA	NA	NA	Monocytes	0	0.123005	0.51	1.96078	1	1	1	0	0	0
ENSMUSG00000032089	Il10ra	interleukin 10 receptor, alpha	RNA	adipose	1	NA	NA	NA	NA	NA	NA	NA	NA	#N/A	NA	NA	NA	NA	NA	NA	NA	NA	#N/A	#N/A	1.3188	1.23416	0.00150469	0.0132901	1	-0.192791	-0.428474	0.496698	0.853179	-1	1	-0.819443	-0.842326	0.0172119	0.206002	-1	1	-0.626652	-0.413851	0.113492	0.747911	1	0	TXN	4	1	0	0.26748	0.691451	0.692491	1	1	0.652174	0.544239	1	1	1	1	0.67063	0.586767	1	1	1	0	0	NA	NA	NA	#N/A	Monocytes2	0.380067	2.76e-06	0.037316	Monocytes2	NA	NA	NA	NA	Macrophages	0	0.943398	0.98	1.02041	1	1	1	0	0	0
ENSMUSG00000032122	Slc37a2	solute carrier family 37 (glycerol-3-phosphate transporter), member 2	RNA	adipose	1	NA	NA	NA	NA	NA	NA	NA	NA	#N/A	NA	NA	NA	NA	NA	NA	NA	NA	#N/A	#N/A	3.97068	4.15045	1.08251e-05	0.000525258	1	-0.224216	-0.18573	0.548962	0.873432	-1	1	-1.19346	-1.70282	0.0220182	0.220054	-1	1	-0.969241	-1.51709	0.0625257	0.743376	1	0	TXN	30	1	0	0.223577	0.427038	0.435439	1	1	0.372235	0.254817	0.316014	0.236142	1	1	0.38367	0.277154	0.0732364	0.0667744	0.0779088	0.922091	0.92736	NA	NA	NA	#N/A	MC2	0.398429	1.56e-32	2.1e-28	MC1	NA	NA	NA	NA	Macrophages	0	0.0119977	0.21	4.7619	1	1	1	1	1	0
ENSMUSG00000032125	Robo4	roundabout guidance receptor 4	RNA	adipose	1	NA	NA	NA	NA	NA	NA	NA	NA	#N/A	NA	NA	NA	NA	NA	NA	NA	NA	#N/A	#N/A	-1.08741	-1.32756	0.00287947	0.021328	-1	0.534595	0.290055	0.0788932	0.612289	1	1	0.636271	0.98111	0.156401	0.475633	1	1	0.101675	0.691055	0.604813	0.922785	1	0	NA	5	0.373052	0.626948	0.4	0.669583	0.67064	0.324192	1	0.676583	0.674794	1	1	1	1	0.669045	1	1	1	1	0	0	NA	NA	NA	#N/A	NA	NA	NA	NA	NA	NA	NA	NA	NA	Mesenchymal2	0	0.0016344	1.84	0.543478	0	1	0	1	1	0
ENSMUSG00000032216	Nedd4	neural precursor cell expressed, developmentally down-regulated 4	RNA	adipose	1	NA	NA	NA	NA	NA	NA	NA	NA	#N/A	NA	NA	NA	NA	NA	NA	NA	NA	#N/A	#N/A	-0.734515	-0.780355	0.00318565	0.0235158	-1	0.344722	0.408997	0.156401	0.675432	1	1	0.597512	0.386334	0.0349867	0.258014	1	1	0.252789	-0.0226639	0.436281	0.875897	1	0	TXN	27	0.486677	0.513323	0.263415	0.551093	0.555423	0.335455	1	0.368421	0.505702	0.310903	0.307346	0.215527	1	0.444709	0.520183	0.171782	0.180398	0.213224	0.786776	0.811532	NA	NA	NA	#N/A	NA	NA	NA	NA	DC1	0.621561	3.49571e-09	0.000108552	Progenitor endogenic Cells1	Progenitor endogenic Cells1	1	0.106667	0.72	1.38889	1	1	1	0	0	0
ENSMUSG00000032220	Myo1e	myosin IE	RNA	adipose	1	NA	NA	NA	NA	NA	NA	NA	NA	#N/A	NA	NA	NA	NA	NA	NA	NA	NA	#N/A	#N/A	2.47487	2.7945	2.16502e-05	0.000747987	1	-0.131492	-0.624655	0.842105	0.962659	-1	1	-1.02743	-1.33845	0.00210007	0.174845	-1	1	-0.895937	-0.713799	0.00777458	0.743376	1	0	TXN	26	1	0	0.221138	0.639364	0.64124	1	1	0.341724	0.302792	1	1	1	1	0.198177	0.182272	1	1	1	0	0	NA	NA	NA	#N/A	MC2	0.284197	9.16e-16	1.24e-11	MC1	NA	NA	NA	NA	Progenitor adipogenic Cells3	0	7.49e-05	0.23	4.34783	1	1	1	1	1	0
ENSMUSG00000032254	Kif23	kinesin family member 23	RNA	adipose	1	NA	NA	NA	NA	NA	NA	NA	NA	#N/A	NA	NA	NA	NA	NA	NA	NA	NA	#N/A	#N/A	1.44632	1.48735	0.000205677	0.00340989	1	-0.00435852	-0.0718422	1	1	-1	1	-0.351183	-0.300812	0.400182	0.71046	-1	1	-0.346824	-0.228969	0.489428	0.89562	1	0	NA	2	1	0	0.534553	1	1	1	1	1	1	1	1	1	1	1	1	1	1	1	0	0	NA	NA	NA	#N/A	Tcells	0.768232	2.01e-89	2.71e-85	Tcells	1.01311	9.59659e-244	2.98003e-239	Progenitor endogenic Cells2	Progenitor endogenic Cells2	1	0.179416	0.73	1.36986	1	1	1	0	0	0
ENSMUSG00000032294	Pkm	pyruvate kinase, muscle	RNA	adipose	1	NA	NA	NA	NA	NA	NA	NA	NA	#N/A	NA	NA	NA	NA	NA	NA	NA	NA	#N/A	#N/A	1.01554	1.00894	0.000324753	0.00459418	1	-0.460226	-0.620673	0.0434736	0.583066	-1	1	-0.694789	-0.684689	0.0101323	0.187122	-1	1	-0.234563	-0.0640155	0.30963	0.84053	1	0	XN&TXN	6	1	0	0.28374	0.395229	0.406039	1	1	0.511823	0.397169	0.522147	0.45516	0.0418024	0.0382166	0.418549	0.336246	1	1	1	0	0	NA	NA	NA	#N/A	MC1	0.604219	1.93e-53	2.6e-49	MC1	0.741898	1.62164e-14	5.03567e-10	Macrophages	Progenitor endogenic Cells1	0	0.0022127	0.75	1.33333	1	1	1	1	1	1
ENSMUSG00000032311	Nrg4	neuregulin 4	RNA	adipose	1	NA	NA	NA	NA	NA	NA	NA	NA	#N/A	NA	NA	NA	NA	NA	NA	NA	NA	#N/A	#N/A	-2.43663	-2.45611	1.08251e-05	0.000525258	-1	0.557804	0.431649	0.112754	0.638633	1	1	1.32547	1.15599	0.00762086	0.181708	1	1	0.767668	0.72434	0.113492	0.747911	1	0	TXN	3	1	0	0.533333	1	1	1	1	1	1	1	1	1	1	1	1	1	1	1	0	0	NA	NA	NA	#N/A	NA	NA	NA	NA	Tcells	NA	NA	NA	NA	Progenitor chondrogenic Cells1	0	5.5e-06	2.89	0.346021	0	1	0	1	1	0
ENSMUSG00000032359	Ctsh	cathepsin H	RNA	adipose	1	NA	NA	NA	NA	NA	NA	NA	NA	#N/A	NA	NA	NA	NA	NA	NA	NA	NA	#N/A	#N/A	0.740134	0.896602	0.00519604	0.0321686	1	-0.246216	-0.454546	0.037253	0.583066	-1	1	-0.434224	-0.428768	0.0172119	0.206002	-1	1	-0.188008	0.0257775	0.331137	0.84053	1	0	XN&TXN	7	0.245349	0.754651	0.39187	0.513718	0.517282	0.184133	1	0.639207	0.54188	0.351789	0.292474	1	1	1	1	1	1	0.281394	0.718606	0.239535	NA	NA	NA	#N/A	MC4	0.277252	5.75e-12	7.76e-08	DC1	0.41166	6.34576e-07	0.0197055	Macrophages	Progenitor adipogenic Cells2	0	0.0092378	0.65	1.53846	1	1	1	1	1	0
ENSMUSG00000032381	Ciao2a	cytosolic iron-sulfur assembly component 2A	RNA	adipose	1	NA	NA	NA	NA	NA	NA	NA	NA	#N/A	NA	NA	NA	NA	NA	NA	NA	NA	#N/A	#N/A	0.825614	0.948315	0.00105003	0.0103885	1	-0.188987	-0.373682	0.182316	0.695311	-1	1	-0.302571	-0.335265	0.112754	0.413161	-1	1	-0.113584	0.0384171	0.545701	0.912757	1	0	NA	1	1	0	0.532114	1	1	1	1	1	1	1	1	1	1	1	1	1	1	1	0	0	NA	NA	NA	#N/A	NA	NA	NA	NA	NA	NA	NA	NA	NA	NA	1	2.4e-06	0.48	2.08333	1	1	1	1	1	0
ENSMUSG00000032437	Stt3b	STT3, subunit of the oligosaccharyltransferase complex, homolog B (S. cerevisiae)	RNA	adipose	1	NA	NA	NA	NA	NA	NA	NA	NA	#N/A	NA	NA	NA	NA	NA	NA	NA	NA	#N/A	#N/A	-0.402967	-0.245542	0.0146896	0.066236	-1	0.11363	0.109915	0.496698	0.853179	1	1	0.190592	0.0770363	0.315378	0.644029	1	1	0.0769616	-0.0328788	0.796174	0.9675	1	0	NA	5	1	0	0.422358	1	1	1	1	0.750572	0.708612	1	1	1	1	0.697979	0.62963	1	1	1	0	0	NA	NA	NA	#N/A	NA	NA	NA	NA	Bcells	0.528343	8.00711e-06	0.248645	Progenitor endogenic Cells1	Progenitor endogenic Cells1	1	0.0558362	1.21	0.826446	0	1	0	0	1	0
ENSMUSG00000032527	Pccb	propionyl Coenzyme A carboxylase, beta polypeptide	RNA	adipose	1	NA	NA	NA	NA	NA	NA	NA	NA	#N/A	NA	NA	NA	NA	NA	NA	NA	NA	#N/A	#N/A	-1.10936	-1.20298	2.16502e-05	0.000747987	-1	0.356936	0.325979	0.0349867	0.577527	1	1	0.707284	0.690465	0.00145056	0.174845	1	1	0.350348	0.364487	0.0770053	0.743376	1	0	XN&TXN	12	0.52539	0.47461	0.265854	0.640954	0.63091	1	1	0.367658	0.388517	0.435264	0.378549	1	1	0.554895	0.500208	1	1	1	0	0	NA	NA	NA	#N/A	NA	NA	NA	NA	MC1	NA	NA	NA	NA	Monocytes	0	0.104199	1.2	0.833333	0	1	0	0	0	0
ENSMUSG00000032531	Amotl2	angiomotin-like 2	RNA	adipose	1	NA	NA	NA	NA	NA	NA	NA	NA	#N/A	NA	NA	NA	NA	NA	NA	NA	NA	#N/A	#N/A	-0.969925	-1.30159	0.0146896	0.066236	-1	0.375745	0.558947	0.277512	0.754223	1	1	0.830234	1.15391	0.0349867	0.258014	1	1	0.454489	0.594966	0.161497	0.76773	1	0	TXN	19	0.182001	0.817999	0.129268	0.178926	0.182757	0.144956	1	0.223494	0.481321	0.217206	0.424516	0.215527	1	0.195006	0.470246	1	1	0.156843	0.843157	0.281052	NA	NA	NA	#N/A	NA	NA	NA	NA	Monocytes	0.6764	1.3462e-79	4.18035e-75	Progenitor adipogenic Cells2	Progenitor adipogenic Cells2	1	0.444606	0.83	1.20482	1	1	1	0	0	0
ENSMUSG00000032562	Gnai2	guanine nucleotide binding protein (G protein), alpha inhibiting 2	RNA	adipose	1	NA	NA	NA	NA	NA	NA	NA	NA	#N/A	NA	NA	NA	NA	NA	NA	NA	NA	#N/A	#N/A	0.539989	0.388891	0.00208924	0.0168422	1	0.026706	-0.0413233	1	1	-1	1	-0.222143	-0.261857	0.0434736	0.274384	-1	1	-0.248849	-0.220534	0.0132277	0.743376	1	0	TXN	1	1	0	0.529268	1	1	1	1	1	1	1	1	1	1	1	1	1	1	1	0	0	NA	NA	NA	#N/A	NA	NA	NA	NA	MC4	0.514769	5.25188e-16	1.63087e-11	Macrophages	Progenitor endogenic Cells1	0	0.0001729	0.72	1.38889	1	1	1	1	1	0
ENSMUSG00000032643	Fhl3	four and a half LIM domains 3	RNA	adipose	1	NA	NA	NA	NA	NA	NA	NA	NA	#N/A	NA	NA	NA	NA	NA	NA	NA	NA	#N/A	#N/A	2.21692	2.45499	0.000244805	0.00399769	1	-0.347962	-0.140319	0.211024	0.717351	-1	1	-1.17214	-1.23893	0.00298772	0.177462	-1	1	-0.824177	-1.09861	0.0399835	0.743376	1	0	TXN	4	0.281549	0.718451	0.096748	0.165408	0.16766	0.183154	1	0.0938215	0.058199	0.0894378	0.0648941	0.0884908	0.0723798	0.084027	0.0599251	1	1	1	0	0	NA	NA	NA	#N/A	NA	NA	NA	NA	MC1	NA	NA	NA	NA	Progenitor adipogenic Cells3	0	0.963708	0.99	1.0101	1	1	1	0	0	0
ENSMUSG00000032698	Lmo2	LIM domain only 2	RNA	adipose	1	NA	NA	NA	NA	NA	NA	NA	NA	#N/A	NA	NA	NA	NA	NA	NA	NA	NA	#N/A	#N/A	1.81698	1.77019	1.08251e-05	0.000525258	1	-0.172483	-0.0291199	0.400182	0.816987	-1	1	-0.767292	-0.680927	0.0172119	0.206002	-1	1	-0.594809	-0.651807	0.0770053	0.743376	1	0	TXN	8	0.0804424	0.919558	0.0788618	0.143936	0.139849	0.0656219	1	0.0846682	0.0676366	0.137138	0.10365	0.138979	0.107701	0.107808	0.0857262	0.220786	0.217555	0.267555	0.732445	0.764701	NA	NA	NA	#N/A	MC2	0.415847	8.21e-31	1.11e-26	MC2	0.257901	6.49056e-17	2.01551e-12	Mesenchymal1	Mesenchymal1	1	0.371626	0.81	1.23457	1	1	1	0	0	0
ENSMUSG00000032702	Kank1	KN motif and ankyrin repeat domains 1	RNA	adipose	1	NA	NA	NA	NA	NA	NA	NA	NA	#N/A	NA	NA	NA	NA	NA	NA	NA	NA	#N/A	#N/A	-1.18306	-1.17501	0.000205677	0.00340989	-1	-0.123957	-0.00581254	0.60378	0.89408	-1	0	0.307151	0.387964	0.182316	0.510057	1	1	0.431108	0.393777	0.190251	0.776705	0	0	NA	5	1	0	0.421951	0.667197	0.668256	1	1	1	1	1	1	1	1	1	1	1	1	1	0	0	NA	NA	NA	#N/A	NA	NA	NA	NA	MC1	1.0718	8.43363e-68	2.6189e-63	Monocytes	Monocytes	1	0.514173	0.9	1.11111	1	1	1	0	0	0
ENSMUSG00000032725	Folr2	folate receptor 2 (fetal)	RNA	adipose	1	NA	NA	NA	NA	NA	NA	NA	NA	#N/A	NA	NA	NA	NA	NA	NA	NA	NA	#N/A	#N/A	2.04	2.07517	4.33004e-05	0.00120388	1	-0.467616	-0.857324	0.1333	0.658548	-1	1	-1.16567	-1.39931	0.00567235	0.177462	-1	1	-0.698053	-0.541988	0.0503085	0.743376	1	0	TXN	18	1	0	0.342276	1	1	1	1	0.591152	0.485254	1	1	1	1	0.552517	0.459426	0.156166	0.161551	0.128139	0.871861	0.851381	NA	NA	NA	#N/A	MC2	0.682108	6.66e-44	8.98e-40	MC1	NA	NA	NA	NA	Macrophages	0	0.0075147	0.69	1.44928	1	1	1	1	1	0
ENSMUSG00000032741	Tpcn1	two pore channel 1	RNA	adipose	1	NA	NA	NA	NA	NA	NA	NA	NA	#N/A	NA	NA	NA	NA	NA	NA	NA	NA	#N/A	#N/A	0.517865	0.637701	0.00519604	0.0321686	1	-0.034529	-0.26922	0.842105	0.962659	-1	1	-0.199764	-0.259865	0.112754	0.413161	-1	1	-0.165235	0.00935484	0.604813	0.922785	1	0	NA	2	1	0	0.52561	1	1	1	1	1	1	1	1	1	1	1	1	1	1	1	0	0	NA	NA	NA	#N/A	NA	NA	NA	NA	MC2	NA	NA	NA	NA	Progenitor adipogenic Cells3	0	2.5e-05	0.54	1.85185	1	1	1	1	1	0
ENSMUSG00000032802	Srxn1	sulfiredoxin 1 homolog (S. cerevisiae)	RNA	adipose	1	NA	NA	NA	NA	NA	NA	NA	NA	#N/A	NA	NA	NA	NA	NA	NA	NA	NA	#N/A	#N/A	2.09836	2.02193	7.57756e-05	0.00175459	1	-0.941733	-1.17941	0.0279287	0.577527	-1	1	-1.23874	-1.24662	0.00567235	0.177462	-1	1	-0.297009	-0.0672087	0.436281	0.875897	1	0	XN&TXN	31	1	0	0.246341	0.492247	0.497418	1	1	0.348589	0.278411	0.413969	0.342497	0.112921	0.0961204	0.435989	0.344569	1	1	1	0	0	NA	NA	NA	#N/A	MC1	0.649048	8.12e-51	1.1e-46	MC1	0.272706	8.84113e-24	2.74544e-19	Progenitor adipogenic Cells1	Progenitor adipogenic Cells1	1	0.0464645	0.61	1.63934	1	1	1	1	1	0
ENSMUSG00000032870	Smap2	small ArfGAP 2	RNA	adipose	1	NA	NA	NA	NA	NA	NA	NA	NA	#N/A	NA	NA	NA	NA	NA	NA	NA	NA	#N/A	#N/A	1.02815	1.15538	7.57756e-05	0.00175459	1	-0.177672	-0.413366	0.1333	0.658548	-1	1	-0.641341	-0.881446	0.00762086	0.181708	-1	1	-0.463669	-0.46808	0.0187577	0.743376	1	0	TXN	9	1	0	0.110569	1	1	1	1	0.134249	0.0920173	1	1	1	1	0.336901	0.276321	1	1	1	0	0	NA	NA	NA	#N/A	MC1	0.268572	7.55e-16	1.02e-11	Bcells	0.560192	5.32732e-29	1.65429e-24	Macrophages	T cells	0	0.344848	0.87	1.14943	1	1	1	0	0	0
ENSMUSG00000032898	Fbxo21	F-box protein 21	RNA	adipose	1	NA	NA	NA	NA	NA	NA	NA	NA	#N/A	NA	NA	NA	NA	NA	NA	NA	NA	#N/A	#N/A	-0.994028	-1.00625	0.000487129	0.00603897	-1	0.174563	0.00581269	0.719695	0.927924	1	1	0.830894	0.712886	0.0132716	0.194991	1	1	0.65633	0.707074	0.0399835	0.743376	1	0	TXN	15	0.210156	0.789844	0.142276	0.268787	0.270163	0.166503	0.133183	0.190694	0.209988	0.292164	0.226228	1	1	0.238605	0.248856	1	1	1	0	0	NA	NA	NA	#N/A	NA	NA	NA	NA	DC1	NA	NA	NA	NA	Progenitor endogenic Cells1	0	6.18e-05	2.09	0.478469	0	1	0	1	1	0
ENSMUSG00000032946	Rasgrp2	RAS, guanyl releasing protein 2	RNA	adipose	1	NA	NA	NA	NA	NA	NA	NA	NA	#N/A	NA	NA	NA	NA	NA	NA	NA	NA	#N/A	#N/A	-0.887115	-1.20635	0.00519604	0.0321686	-1	0.449725	0.469965	0.0947195	0.615414	1	1	0.654029	0.805363	0.0279287	0.236533	1	1	0.204305	0.335398	0.386508	0.859307	1	0	TXN	5	0.296631	0.703369	0.253659	0.457256	0.441001	1	1	0.546148	0.559182	0.611158	0.532222	1	1	0.653983	1	1	1	1	0	0	NA	NA	NA	#N/A	MC5	0.743261	4.15e-68	5.6e-64	MC5	1.18545	7.66708e-76	2.38086e-71	Progenitor adipogenic Cells3	Progenitor adipogenic Cells3	1	0.031007	1.31	0.763359	0	1	0	1	1	0
ENSMUSG00000033022	Cdo1	cysteine dioxygenase 1, cytosolic	RNA	adipose	1	NA	NA	NA	NA	NA	NA	NA	NA	#N/A	NA	NA	NA	NA	NA	NA	NA	NA	#N/A	#N/A	-1.76659	-1.75063	0.000181651	0.00340989	-1	0.448003	0.620313	0.211024	0.717351	1	1	1.20322	1.32344	0.00286821	0.177462	1	1	0.755216	0.703126	0.0421538	0.743376	1	0	TXN	12	1	0	0.111382	0.132803	0.137465	1	1	0.118993	0.0959497	0.110733	0.0874268	1	1	0.132382	0.109863	0.22671	0.22671	0.275756	0.724244	0.756941	NA	NA	NA	#N/A	NA	NA	NA	NA	MC5	NA	NA	NA	NA	Monocytes	0	0.0478444	1.33	0.75188	0	1	0	1	1	0
ENSMUSG00000033060	Lmo7	LIM domain only 7	RNA	adipose	1	NA	NA	NA	NA	NA	NA	NA	NA	#N/A	NA	NA	NA	NA	NA	NA	NA	NA	#N/A	#N/A	-1.01735	-0.888103	7.57756e-05	0.00175459	-1	0.49859	0.497448	0.0947195	0.615414	1	1	0.727204	0.50469	0.0132716	0.194991	1	1	0.228614	0.00724179	0.604813	0.922785	1	0	TXN	9	0.540975	0.459025	0.198374	0.578926	0.582439	0.390793	1	0.380625	0.316948	0.399489	1	0.215527	1	0.481966	0.576363	1	1	1	0	0	NA	NA	NA	#N/A	NA	NA	NA	NA	NA	NA	NA	NA	NA	Monocytes	0	0.217351	0.87	1.14943	1	1	1	0	0	0
ENSMUSG00000033066	Gas7	growth arrest specific 7	RNA	adipose	1	NA	NA	NA	NA	NA	NA	NA	NA	#N/A	NA	NA	NA	NA	NA	NA	NA	NA	#N/A	#N/A	1.54696	1.49996	7.57756e-05	0.00175459	1	0.0357857	0.0249921	0.968239	0.996224	1	0	-0.482847	-0.442468	0.0788932	0.35738	-1	1	-0.518633	-0.46746	0.0503085	0.743376	0	0	NA	27	1	0	0.35935	0.59006	0.594358	1	1	0.712433	0.686591	1	1	1	1	0.657154	1	1	1	1	0	0	NA	NA	NA	#N/A	MC2	0.547808	3.47e-37	4.69e-33	MC2	0.513528	8.20051e-59	2.5465e-54	Mesenchymal1	Progenitor chondrogenic Cells1	0	< 1e-07	0.33	3.0303	1	1	1	0	0	0
ENSMUSG00000033161	Atp1a1	ATPase, Na+/K+ transporting, alpha 1 polypeptide	RNA	adipose	1	NA	NA	NA	NA	NA	NA	NA	NA	#N/A	NA	NA	NA	NA	NA	NA	NA	NA	#N/A	#N/A	1.00816	1.2842	0.0114962	0.055482	1	-0.3879	-0.223792	0.0947195	0.615414	-1	1	-0.654584	-0.497218	0.00413518	0.177462	-1	1	-0.266684	-0.273426	0.297326	0.8259	1	0	TXN	4	0.505279	0.494721	0.26748	0.46998	0.476758	1	1	0.403509	0.452222	0.397785	0.497521	1	1	0.397146	0.415314	1	1	1	0	0	NA	NA	NA	#N/A	NA	NA	NA	NA	MC5	0.546596	2.38214e-18	7.39725e-14	Macrophages	Progenitor endogenic Cells1	0	0.0993268	0.65	1.53846	1	1	1	0	1	0
ENSMUSG00000033174	Mgll	monoglyceride lipase	RNA	adipose	1	NA	NA	NA	NA	NA	NA	NA	NA	#N/A	NA	NA	NA	NA	NA	NA	NA	NA	#N/A	#N/A	-0.795636	-1.14632	0.0255258	0.0994911	-1	0.663682	0.636729	0.0246815	0.577527	1	1	0.846817	0.999278	0.00700082	0.181708	1	1	0.183136	0.362548	0.309129	0.84053	1	0	XN&TXN	77	0.163901	0.836099	0.0528455	0.107356	0.0921732	0.116552	1	0.057971	0.073142	0.088586	0.0721046	0.0933768	0.0822235	0.0657947	0.0707449	0.101239	0.116317	0.108662	0.891338	0.891261	NA	NA	NA	#N/A	NA	NA	NA	NA	MC1	0.835143	1.97359e-22	6.12858e-18	Progenitor adipogenic Cells3	Progenitor adipogenic Cells3	1	0.0049912	0.75	1.33333	1	1	1	1	1	0
ENSMUSG00000033207	Mamdc2	MAM domain containing 2	RNA	adipose	1	NA	NA	NA	NA	NA	NA	NA	NA	#N/A	NA	NA	NA	NA	NA	NA	NA	NA	#N/A	#N/A	2.04228	2.36325	0.000129901	0.00256702	1	-0.660914	-0.758744	0.0947195	0.615414	-1	1	-1.32215	-1.17054	0.0220182	0.220054	-1	1	-0.661237	-0.411797	0.436281	0.875897	1	0	TXN	5	1	0	0.114634	0.192445	0.193087	1	1	0.16476	0.12269	0.146508	0.123479	1	1	0.141102	0.111527	1	1	1	0	0	NA	NA	NA	#N/A	NA	NA	NA	NA	MC2	0.776112	1.65683e-172	5.14496e-168	Progenitor adipogenic Cells3	Progenitor adipogenic Cells3	1	0.0206308	0.44	2.27273	1	1	1	1	1	0
ENSMUSG00000033220	Rac2	Rac family small GTPase 2	RNA	adipose	1	NA	NA	NA	NA	NA	NA	NA	NA	#N/A	NA	NA	NA	NA	NA	NA	NA	NA	#N/A	#N/A	1.79236	1.63985	0.000487129	0.00603897	1	-0.107142	-0.3587	0.496698	0.853179	-1	1	-0.837447	-0.886841	0.0279287	0.236533	-1	1	-0.730305	-0.528141	0.0770053	0.743376	1	0	TXN	60	1	0	0.0617886	0.112127	0.11919	1	1	0.0839054	0.0637043	0.0792164	0.0712032	1	1	0.0642093	0.0516022	0.0840065	0.0829295	0.0953357	0.904664	0.912576	NA	NA	NA	#N/A	MC5	0.294951	8.67e-17	1.17e-12	Bcells	NA	NA	NA	NA	T cells	0	0.127948	0.75	1.33333	1	1	1	0	0	0
ENSMUSG00000033307	Mif	macrophage migration inhibitory factor (glycosylation-inhibiting factor)	RNA	adipose	1	NA	NA	NA	NA	NA	NA	NA	NA	#N/A	NA	NA	NA	NA	NA	NA	NA	NA	#N/A	#N/A	0.345543	0.600428	0.0089307	0.0472131	1	-0.234294	-0.323156	0.156401	0.675432	-1	1	-0.319075	-0.556057	0.1333	0.442572	-1	1	-0.0847808	-0.232901	0.666475	0.939093	1	0	NA	10	1	0	0.373984	0.688668	0.68971	1	1	0.646072	0.580417	1	1	1	1	1	1	1	1	0.312148	0.687852	0.229284	NA	NA	NA	#N/A	MC1	0.382119	1.51e-28	2.04e-24	Bcells	0.428753	2.43079e-08	0.000754834	Monocytes	Progenitor endogenic Cells1	0	0.340879	0.89	1.1236	1	1	1	0	0	0
ENSMUSG00000033377	Palmd	palmdelphin	RNA	adipose	1	NA	NA	NA	NA	NA	NA	NA	NA	#N/A	NA	NA	NA	NA	NA	NA	NA	NA	#N/A	#N/A	-1.27945	-1.62687	0.00388621	0.0264331	-1	0.691816	0.819036	0.0652536	0.609567	1	1	1.10381	0.702734	0.00762086	0.181708	1	1	0.411995	-0.116302	0.489428	0.89562	1	0	TXN	32	0.219206	0.780794	0.195122	0.415905	0.332936	0.150833	0.100451	0.266209	0.511994	0.291312	0.277603	1	1	0.366231	0.595089	0.12601	0.135703	0.169144	0.830856	0.856381	NA	NA	NA	#N/A	NA	NA	NA	NA	NA	NA	NA	NA	NA	Monocytes	0	0.548882	1.12	0.892857	0	1	0	0	0	0
ENSMUSG00000033379	Atp6v0b	ATPase, H+ transporting, lysosomal V0 subunit B	RNA	adipose	1	NA	NA	NA	NA	NA	NA	NA	NA	#N/A	NA	NA	NA	NA	NA	NA	NA	NA	#N/A	#N/A	1.11163	1.07465	1.08251e-05	0.000525258	1	-0.30073	-0.411021	0.1333	0.658548	-1	1	-0.600981	-0.620201	0.0279287	0.236533	-1	1	-0.300251	-0.20918	0.113492	0.747911	1	0	TXN	19	1	0	0.362602	0.648907	0.649186	1	1	0.632342	0.558396	0.520443	0.479495	1	1	0.54459	0.472742	1	1	1	0	0	NA	NA	NA	#N/A	NA	NA	NA	NA	MC1	0.568757	2.58363e-12	8.02293e-08	Macrophages	Macrophages	1	7.5e-06	0.63	1.5873	1	1	1	1	1	1
ENSMUSG00000033386	Frrs1	ferric-chelate reductase 1	RNA	adipose	1	NA	NA	NA	NA	NA	NA	NA	NA	#N/A	NA	NA	NA	NA	NA	NA	NA	NA	#N/A	#N/A	1.27967	1.07055	4.33004e-05	0.00120388	1	-0.141162	-0.051111	0.60378	0.89408	-1	1	-0.544901	-0.463049	0.0947195	0.386178	-1	1	-0.403738	-0.411938	0.161497	0.76773	1	0	NA	8	1	0	0.352033	0.547117	0.557012	1	1	0.682685	0.618168	1	1	1	1	0.57392	0.506034	1	1	1	0	0	NA	NA	NA	#N/A	NA	NA	NA	NA	MC1	NA	NA	NA	NA	Monocytes	0	0.0001083	0.49	2.04082	1	1	1	1	1	0
ENSMUSG00000033453	Adamts15	a disintegrin-like and metallopeptidase (reprolysin type) with thrombospondin type 1 motif, 15	RNA	adipose	1	NA	NA	NA	NA	NA	NA	NA	NA	#N/A	NA	NA	NA	NA	NA	NA	NA	NA	#N/A	#N/A	1.33672	1.12038	0.000129901	0.00256702	1	-0.533257	-0.327887	0.1333	0.658548	-1	1	-0.792983	-0.3891	0.0172119	0.206002	-1	1	-0.259726	-0.0612131	0.545701	0.912757	1	0	TXN	2	1	0	0.513008	1	1	1	1	1	1	1	1	1	1	1	1	1	1	1	0	0	NA	NA	NA	#N/A	NA	NA	NA	NA	NA	NA	NA	NA	NA	Progenitor endogenic Cells2	0	0.0004643	2.34	0.42735	0	1	0	1	1	0
ENSMUSG00000033576	Apol6	apolipoprotein L 6	RNA	adipose	1	NA	NA	NA	NA	NA	NA	NA	NA	#N/A	NA	NA	NA	NA	NA	NA	NA	NA	#N/A	#N/A	-0.887621	-1.24864	0.0232306	0.0907776	-1	0.402769	0.622575	0.156401	0.675432	1	1	0.814454	0.861766	0.0220182	0.220054	1	1	0.411685	0.239191	0.161497	0.76773	1	0	TXN	34	0.27451	0.72549	0.0707317	0.213917	0.154946	0.181195	0.106095	0.0915332	0.16044	0.20017	0.166742	1	1	0.12604	0.178111	1	1	0.282932	0.717068	0.239023	NA	NA	NA	#N/A	NA	NA	NA	NA	NA	NA	NA	NA	NA	Progenitor adipogenic Cells3	0	0.0004731	1.6	0.625	0	1	0	1	1	0
ENSMUSG00000033581	Igf2bp2	insulin-like growth factor 2 mRNA binding protein 2	RNA	adipose	1	NA	NA	NA	NA	NA	NA	NA	NA	#N/A	NA	NA	NA	NA	NA	NA	NA	NA	#N/A	#N/A	2.64264	2.75396	1.08251e-05	0.000525258	1	-0.374057	-0.344695	0.182316	0.695311	-1	1	-1.18385	-1.47991	0.00567235	0.177462	-1	1	-0.809789	-1.13521	0.0770053	0.743376	1	0	TXN	34	1	0	0.211382	0.509742	0.514899	1	1	0.498856	0.383799	0.373083	0.344299	1	1	0.413	0.332917	1	1	1	0	0	NA	NA	NA	#N/A	MC1	0.451743	6.69e-98	9.04e-94	MC1	NA	NA	NA	NA	Progenitor adipogenic Cells2	0	0.371662	1.16	0.862069	0	1	0	0	0	0
ENSMUSG00000033777	Tlr13	toll-like receptor 13	RNA	adipose	1	NA	NA	NA	NA	NA	NA	NA	NA	#N/A	NA	NA	NA	NA	NA	NA	NA	NA	#N/A	#N/A	3.68902	3.7777	1.08251e-05	0.000525258	1	-0.510782	-0.536675	0.112754	0.638633	-1	1	-1.68101	-1.64377	0.00567235	0.177462	-1	1	-1.17023	-1.1071	0.093912	0.746397	1	0	TXN	41	1	0	0.230894	0.650497	0.650775	1	1	0.395118	0.331105	0.30494	0.26228	1	1	0.339279	0.265501	1	1	1	0	0	NA	NA	NA	#N/A	NA	NA	NA	NA	MC5	NA	NA	NA	NA	Macrophages	0	0.357559	0.69	1.44928	1	1	1	0	0	0
ENSMUSG00000033825	Tpsb2	tryptase beta 2	RNA	adipose	1	NA	NA	NA	NA	NA	NA	NA	NA	#N/A	NA	NA	NA	NA	NA	NA	NA	NA	#N/A	#N/A	2.4404	2.71212	0.000487129	0.00603897	1	-1.59387	-2.37292	0.0652536	0.609567	-1	1	-2.05242	-2.66016	0.00210007	0.174845	-1	1	-0.458549	-0.287245	0.863307	0.979328	1	0	TXN	14	0.371041	0.628959	0.352033	0.595626	0.600715	0.341822	1	0.595728	0.458514	0.453152	0.374944	1	1	0.542212	0.431128	0.207324	0.211632	0.143004	0.856996	0.81268	NA	NA	NA	#N/A	NA	NA	NA	NA	NA	NA	NA	NA	NA	Progenitor chondrogenic Cells1	0	0.005172	0.39	2.5641	1	1	1	1	1	0
ENSMUSG00000033849	B3galt2	UDP-Gal:betaGlcNAc beta 1,3-galactosyltransferase, polypeptide 2	RNA	adipose	1	NA	NA	NA	NA	NA	NA	NA	NA	#N/A	NA	NA	NA	NA	NA	NA	NA	NA	#N/A	#N/A	-1.52068	-1.49237	0.00100356	0.0103885	-1	0.435624	0.361935	0.1333	0.658548	1	1	0.795417	0.495275	0.0434736	0.274384	1	1	0.359793	0.13334	0.436281	0.875897	1	0	TXN	24	0.418301	0.581699	0.104065	0.403976	0.414779	0.268364	1	0.276888	0.430201	0.39523	0.403785	1	1	0.313119	0.488556	0.235864	0.235864	0.318811	0.681189	0.736487	NA	NA	NA	#N/A	NA	NA	NA	NA	NA	NA	NA	NA	NA	T cells	0	0.000844	0.56	1.78571	1	1	1	1	1	0
ENSMUSG00000034006	Pqlc1	PQ loop repeat containing 1	RNA	adipose	1	NA	NA	NA	NA	NA	NA	NA	NA	#N/A	NA	NA	NA	NA	NA	NA	NA	NA	#N/A	#N/A	0.950547	1.12798	0.00388621	0.0264331	1	-0.273168	-0.15337	0.182316	0.695311	-1	1	-0.804938	-0.77468	0.00145056	0.174845	-1	1	-0.53177	-0.62131	0.0399835	0.743376	1	0	TXN	15	1	0	0.217073	0.116899	0.124752	1	1	0.293669	1	0.505963	1	1	1	0.607214	1	1	1	1	0	0	NA	NA	NA	#N/A	MC1	0.350118	9.65e-23	1.3e-18	DC2	NA	NA	NA	NA	Progenitor adipogenic Cells3	0	0.0212755	0.65	1.53846	1	1	1	1	1	0
ENSMUSG00000034116	Vav1	vav 1 oncogene	RNA	adipose	1	NA	NA	NA	NA	NA	NA	NA	NA	#N/A	NA	NA	NA	NA	NA	NA	NA	NA	#N/A	#N/A	1.51374	1.81	0.00150469	0.0132901	1	0.227006	-0.0784736	0.968239	0.996224	-1	1	-0.762649	-0.737304	0.1333	0.442572	-1	1	-0.989654	-0.658831	0.0141917	0.743376	1	0	NA	3	1	0	0.408943	0.675149	0.676996	1	1	0.73074	1	1	1	1	1	1	1	1	1	1	0	0	NA	NA	NA	#N/A	NA	NA	NA	NA	MC4	NA	NA	NA	NA	T cells	0	0.553387	1.1	0.909091	0	1	0	0	0	0
ENSMUSG00000034165	Ccnd3	cyclin D3	RNA	adipose	1	NA	NA	NA	NA	NA	NA	NA	NA	#N/A	NA	NA	NA	NA	NA	NA	NA	NA	#N/A	#N/A	-0.611847	-0.646949	0.00150469	0.0132901	-1	0.217954	0.313022	0.0788932	0.612289	1	1	0.481787	0.455277	0.00210007	0.174845	1	1	0.263833	0.142255	0.190251	0.776705	1	0	TXN	3	0.540975	0.459025	0.344309	0.582107	0.586412	0.390793	1	0.573989	0.682658	0.472317	1	0.215527	1	0.502973	0.576363	1	1	1	0	0	NA	NA	NA	#N/A	MC5	0.373909	6.48e-23	8.75e-19	DC1	1.00373	2.03744e-15	6.32686e-11	Progenitor endogenic Cells1	Progenitor endogenic Cells1	1	0.537339	0.85	1.17647	1	1	1	0	0	0
ENSMUSG00000034226	Rhov	ras homolog family member V	RNA	adipose	1	NA	NA	NA	NA	NA	NA	NA	NA	#N/A	NA	NA	NA	NA	NA	NA	NA	NA	#N/A	#N/A	1.47279	1.6843	0.000725281	0.00803664	1	0.104548	-0.153633	0.904826	0.97828	-1	1	-0.691331	-1.15027	0.156401	0.475633	-1	1	-0.795878	-0.996632	0.144913	0.76773	1	0	NA	2	1	0	0.121951	1	1	1	1	0.143402	0.117184	1	1	1	1	0.133967	0.103204	1	1	1	0	0	NA	NA	NA	#N/A	NA	NA	NA	NA	MC1	NA	NA	NA	NA	Macrophages	0	0.186956	0.43	2.32558	1	1	1	0	0	0
ENSMUSG00000034265	Zdhhc14	zinc finger, DHHC domain containing 14	RNA	adipose	1	NA	NA	NA	NA	NA	NA	NA	NA	#N/A	NA	NA	NA	NA	NA	NA	NA	NA	#N/A	#N/A	1.16465	1.11441	0.000487129	0.00603897	1	-0.385455	-0.19337	0.315378	0.770048	-1	1	-0.646754	-0.408366	0.112754	0.413161	-1	1	-0.261299	-0.214996	0.489428	0.89562	1	0	NA	2	1	0	0.311382	1	1	1	1	1	1	1	1	1	1	1	1	1	1	1	0	0	NA	NA	NA	#N/A	NA	NA	NA	NA	MC2	NA	NA	NA	NA	Progenitor endogenic Cells1	0	0.681559	0.91	1.0989	1	1	1	0	0	0
ENSMUSG00000034424	Gcsh	glycine cleavage system protein H (aminomethyl carrier)	RNA	adipose	1	NA	NA	NA	NA	NA	NA	NA	NA	#N/A	NA	NA	NA	NA	NA	NA	NA	NA	#N/A	#N/A	-0.53251	-0.720853	0.000725281	0.00803664	-1	0.185765	0.35298	0.400182	0.816987	1	1	0.329308	0.404848	0.0274184	0.236533	1	1	0.143543	0.0518681	0.436281	0.875897	1	0	TXN	5	0.540975	0.459025	0.33252	0.55825	0.564164	0.390793	1	0.537757	0.644908	0.454003	1	0.215527	1	0.478002	0.557636	1	1	1	0	0	NA	NA	NA	#N/A	NA	NA	NA	NA	Monocytes	NA	NA	NA	NA	Progenitor endogenic Cells2	0	0.0441599	0.77	1.2987	1	1	1	1	1	0
ENSMUSG00000034593	Myo5a	myosin VA	RNA	adipose	1	NA	NA	NA	NA	NA	NA	NA	NA	#N/A	NA	NA	NA	NA	NA	NA	NA	NA	#N/A	#N/A	1.32774	1.10771	0.000205677	0.00340989	1	-0.332483	-0.252875	0.182316	0.695311	-1	1	-0.603574	-0.611455	0.0132716	0.194991	-1	1	-0.27109	-0.358581	0.340107	0.84053	1	0	TXN	9	1	0	0.405691	1	1	1	1	0.735317	1	1	1	1	1	0.684106	1	1	1	1	0	0	NA	NA	NA	#N/A	NA	NA	NA	NA	MC2	NA	NA	NA	NA	Macrophages	0	0.345033	1.08	0.925926	0	1	0	0	0	0
ENSMUSG00000034595	Ppp1r18	protein phosphatase 1, regulatory subunit 18	RNA	adipose	1	NA	NA	NA	NA	NA	NA	NA	NA	#N/A	NA	NA	NA	NA	NA	NA	NA	NA	#N/A	#N/A	0.91874	1.04974	0.00150469	0.0132901	1	0.118613	-0.165696	0.968239	0.996224	-1	1	-0.494528	-0.671254	0.0434736	0.274384	-1	1	-0.613141	-0.505558	0.0106129	0.743376	1	0	TXN	4	1	0	0.397561	1	1	1	1	0.750572	0.708612	1	1	1	1	0.697979	0.62963	1	1	1	0	0	NA	NA	NA	#N/A	NA	NA	NA	NA	Bcells	0.276986	2.32347e-05	0.721509	Macrophages	T cells	0	0.0101642	0.66	1.51515	1	1	1	1	1	0
ENSMUSG00000034612	Chst11	carbohydrate sulfotransferase 11	RNA	adipose	1	NA	NA	NA	NA	NA	NA	NA	NA	#N/A	NA	NA	NA	NA	NA	NA	NA	NA	#N/A	#N/A	1.35768	1.19469	7.57756e-05	0.00175459	1	-0.226581	-0.224081	0.277512	0.754223	-1	1	-0.643413	-0.535167	0.0101323	0.187122	-1	1	-0.416831	-0.311086	0.093912	0.746397	1	0	TXN	8	1	0	0.130081	0.17495	0.184346	1	1	0.268497	0.220999	0.36925	0.313204	1	1	0.345224	0.271744	0.178244	0.185784	0.164531	0.835469	0.823814	NA	NA	NA	#N/A	NA	NA	NA	NA	MC1	NA	NA	NA	NA	T cells	0	0.0050421	1.84	0.543478	0	1	0	1	1	0
ENSMUSG00000034641	Cd300ld	CD300 molecule like family member d	RNA	adipose	1	NA	NA	NA	NA	NA	NA	NA	NA	#N/A	NA	NA	NA	NA	NA	NA	NA	NA	#N/A	#N/A	2.81736	2.84196	1.08251e-05	0.000525258	1	-0.414616	-0.728227	0.315378	0.770048	-1	1	-0.975386	-0.990836	0.0434736	0.274384	-1	1	-0.56077	-0.262609	0.222419	0.787537	1	0	TXN	57	1	0	0.193496	0.17336	0.181963	1	1	0.265446	0.211561	0.277683	0.315457	1	1	0.168054	0.138161	1	1	1	0	0	NA	NA	NA	#N/A	MC5	0.365183	4.73e-10	6.39e-06	MC5	NA	NA	NA	NA	Macrophages	0	0.0298513	0.51	1.96078	1	1	1	1	1	0
ENSMUSG00000034652	Cd300a	CD300A molecule	RNA	adipose	1	NA	NA	NA	NA	NA	NA	NA	NA	#N/A	NA	NA	NA	NA	NA	NA	NA	NA	#N/A	#N/A	3.19382	3.38017	1.08251e-05	0.000525258	1	-0.405946	-0.433387	0.156401	0.675432	-1	1	-1.04151	-1.17615	0.0132716	0.194991	-1	1	-0.635559	-0.74276	0.093912	0.746397	1	0	TXN	26	0.471594	0.528406	0.208943	0.392843	0.402066	0.335455	1	0.259344	0.234369	0.20954	0.200991	0.215527	1	0.290924	0.282147	0.229402	0.229402	0.188621	0.811379	0.784191	NA	NA	NA	#N/A	MC5	0.273884	2.25e-15	3.03e-11	MC4	NA	NA	NA	NA	Macrophages	0	0.0183497	0.59	1.69492	1	1	1	1	1	0
ENSMUSG00000034707	Gns	glucosamine (N-acetyl)-6-sulfatase	RNA	adipose	1	NA	NA	NA	NA	NA	NA	NA	NA	#N/A	NA	NA	NA	NA	NA	NA	NA	NA	#N/A	#N/A	0.690683	0.661418	7.57756e-05	0.00175459	1	-0.205944	-0.297675	0.191224	0.717351	-1	1	-0.509778	-0.487743	0.0132716	0.194991	-1	1	-0.303834	-0.190068	0.222419	0.787537	1	0	TXN	6	1	0	0.143089	0.269583	0.277314	1	1	0.199085	0.151003	0.234242	0.227129	1	1	0.195799	0.157303	1	1	1	0	0	NA	NA	NA	#N/A	MC2	0.310991	5.77e-22	7.78e-18	MC2	NA	NA	NA	NA	Mesenchymal2	0	0.811936	0.98	1.02041	1	1	1	0	0	0
ENSMUSG00000034708	Grn	granulin	RNA	adipose	1	NA	NA	NA	NA	NA	NA	NA	NA	#N/A	NA	NA	NA	NA	NA	NA	NA	NA	#N/A	#N/A	1.63954	1.68512	1.08251e-05	0.000525258	1	-0.405007	-0.609238	0.182316	0.695311	-1	1	-0.793073	-0.991793	0.0221845	0.220054	-1	1	-0.388066	-0.382555	0.135911	0.752723	1	0	TXN	15	0.338864	0.661136	0.133333	0.385686	0.395709	0.390793	1	0.202899	0.359418	0.178024	0.326273	0.166667	1	0.241776	0.424469	1	1	1	0	0	NA	NA	NA	#N/A	MC2	0.714564	1.51e-83	2.03e-79	MC2	0.311379	1.24426e-05	0.38638	Mesenchymal2	Monocytes	0	0.0224431	0.71	1.40845	1	1	1	1	1	0
ENSMUSG00000034781	Gna11	guanine nucleotide binding protein, alpha 11	RNA	adipose	1	NA	NA	NA	NA	NA	NA	NA	NA	#N/A	NA	NA	NA	NA	NA	NA	NA	NA	#N/A	#N/A	-0.853831	-0.666535	0.000725281	0.00803664	-1	0.116474	0.0424338	0.446968	0.837742	1	1	0.478768	0.45861	0.0434736	0.274384	1	1	0.362294	0.416176	0.161497	0.76773	1	0	TXN	7	1	0	0.386992	0.701789	0.702821	1	1	1	1	1	1	1	1	1	1	1	1	1	0	0	NA	NA	NA	#N/A	NA	NA	NA	NA	DC2	NA	NA	NA	NA	Progenitor endogenic Cells2	0	0.0117648	0.8	1.25	1	1	1	1	1	0
ENSMUSG00000034807	Colgalt1	collagen beta(1-O)galactosyltransferase 1	RNA	adipose	1	NA	NA	NA	NA	NA	NA	NA	NA	#N/A	NA	NA	NA	NA	NA	NA	NA	NA	#N/A	#N/A	1.14321	1.1334	2.16502e-05	0.000747987	1	-0.190734	-0.103494	0.156401	0.675432	-1	1	-0.485528	-0.511989	0.0132716	0.194991	-1	1	-0.294794	-0.408496	0.135911	0.752723	1	0	TXN	55	0.449975	0.550025	0.177236	0.254473	0.258244	1	1	0.434783	0.294141	0.29046	0.211807	1	1	0.335315	0.229713	0.0753904	0.0764674	0.0768836	0.923116	0.923753	NA	NA	NA	#N/A	NA	NA	NA	NA	MC1	0.458892	0.000189752	1	Progenitor endogenic Cells2	Progenitor endogenic Cells2	1	0.0003218	0.36	2.77778	1	1	1	1	1	0
ENSMUSG00000034810	Scn7a	sodium channel, voltage-gated, type VII, alpha	RNA	adipose	1	NA	NA	NA	NA	NA	NA	NA	NA	#N/A	NA	NA	NA	NA	NA	NA	NA	NA	#N/A	#N/A	-0.860752	-0.934548	0.0146896	0.066236	-1	0.140984	-0.0251711	0.400182	0.816987	-1	0	0.631349	0.488311	0.0279287	0.236533	1	1	0.490366	0.513482	0.0625257	0.743376	0	0	TXN	3	1	0	0.342276	1	1	1	1	0.633867	1	1	1	1	1	1	1	1	1	1	0	0	NA	NA	NA	#N/A	NA	NA	NA	NA	NA	0.632183	0.00346484	1	Mesenchymal2	Progenitor adipogenic Cells2	0	0.0507397	1.37	0.729927	0	1	0	0	1	0
ENSMUSG00000034842	Art3	ADP-ribosyltransferase 3	RNA	adipose	1	NA	NA	NA	NA	NA	NA	NA	NA	#N/A	NA	NA	NA	NA	NA	NA	NA	NA	#N/A	#N/A	-1.45171	-1.67873	0.00388621	0.0264331	-1	0.527559	0.569621	0.182316	0.695311	1	1	1.05842	1.20908	0.0652536	0.327256	1	1	0.530861	0.639459	0.190251	0.776705	1	0	NA	7	1	0	0.281301	0.471571	0.47199	1	1	0.482838	1	1	1	1	1	0.508125	1	1	1	1	0	0	NA	NA	NA	#N/A	NA	NA	NA	NA	Bcells	NA	NA	NA	NA	Progenitor adipogenic Cells3	0	0.138784	1.6	0.625	0	1	0	0	0	0
ENSMUSG00000034854	Mfsd12	major facilitator superfamily domain containing 12	RNA	adipose	1	NA	NA	NA	NA	NA	NA	NA	NA	#N/A	NA	NA	NA	NA	NA	NA	NA	NA	#N/A	#N/A	2.1096	2.14739	1.08251e-05	0.000525258	1	-0.147084	-0.334883	0.356232	0.792112	-1	1	-0.964375	-1.15338	0.0279287	0.236533	-1	1	-0.817291	-0.818492	0.093912	0.746397	1	0	TXN	26	1	0	0.222764	0.619483	0.622169	1	1	0.32418	0.257963	0.385009	0.375845	0.130293	0.111175	0.437574	0.395339	1	1	1	0	0	NA	NA	NA	#N/A	MC1	0.519131	2.1e-48	2.83e-44	MC1	NA	NA	NA	NA	Macrophages	0	0.0039555	0.6	1.66667	1	1	1	1	1	0
ENSMUSG00000034902	Pip5k1c	phosphatidylinositol-4-phosphate 5-kinase, type 1 gamma	RNA	adipose	1	NA	NA	NA	NA	NA	NA	NA	NA	#N/A	NA	NA	NA	NA	NA	NA	NA	NA	#N/A	#N/A	1.18208	1.23314	1.08251e-05	0.000525258	1	-0.261316	-0.110893	0.400182	0.816987	-1	1	-0.735094	-0.541491	0.00567235	0.177462	-1	1	-0.473778	-0.430597	0.093912	0.746397	1	0	TXN	22	0.376068	0.623932	0.162602	0.305368	0.313071	0.390793	1	0.311213	0.390877	0.358603	1	0.166667	1	0.267142	0.342905	1	1	1	0	0	NA	NA	NA	#N/A	NA	NA	NA	NA	MC1	0.505656	6.02416e-14	1.87068e-09	Macrophages	Macrophages	1	0.0205806	0.59	1.69492	1	1	1	1	1	0
ENSMUSG00000034947	Tmem106a	transmembrane protein 106A	RNA	adipose	1	NA	NA	NA	NA	NA	NA	NA	NA	#N/A	NA	NA	NA	NA	NA	NA	NA	NA	#N/A	#N/A	1.96958	1.80789	4.33004e-05	0.00120388	1	-0.169281	-0.346728	0.182316	0.695311	-1	1	-0.738134	-0.688948	0.0279287	0.236533	-1	1	-0.568853	-0.342221	0.222419	0.787537	1	0	TXN	55	0.484666	0.515334	0.205691	0.337177	0.350417	0.408913	1	0.279176	0.203696	0.448041	0.370437	1	1	0.208482	0.164794	0.0947765	0.0936995	0.100461	0.899539	0.903688	NA	NA	NA	#N/A	MC2	0.585346	4.77e-58	6.44e-54	MC2	NA	NA	NA	NA	Progenitor adipogenic Cells2	0	0.438312	0.9	1.11111	1	1	1	0	0	0
ENSMUSG00000034993	Vat1	vesicle amine transport 1	RNA	adipose	1	NA	NA	NA	NA	NA	NA	NA	NA	#N/A	NA	NA	NA	NA	NA	NA	NA	NA	#N/A	#N/A	1.67116	1.68781	2.16502e-05	0.000747987	1	-0.221045	-0.194736	0.277512	0.754223	-1	1	-0.794821	-0.821282	0.0101323	0.187122	-1	1	-0.573776	-0.626546	0.0141917	0.743376	1	0	TXN	18	1	0	0.30813	0.618688	0.621375	1	1	0.578185	0.589855	0.534923	1	0.134093	1	0.498613	0.521015	1	1	1	0	0	NA	NA	NA	#N/A	MC2	0.329713	1.59e-23	2.15e-19	MC1	0.303184	2.76628e-24	8.59013e-20	Mesenchymal1	Progenitor chondrogenic Cells1	0	0.952891	1.01	0.990099	0	1	0	0	0	1
ENSMUSG00000035000	Dpp4	dipeptidylpeptidase 4	RNA	adipose	1	NA	NA	NA	NA	NA	NA	NA	NA	#N/A	NA	NA	NA	NA	NA	NA	NA	NA	#N/A	#N/A	-0.872001	-0.792308	0.0114962	0.055482	-1	0.189671	0.0944437	0.60378	0.89408	1	1	0.449889	0.436218	0.182316	0.510057	1	1	0.260219	0.341775	0.604813	0.922785	1	0	NA	2	0.324284	0.675716	0.203252	0.354274	0.338101	0.240451	0.16535	0.312738	1	0.306218	1	0.174267	1	0.317083	1	1	1	1	0	0	NA	NA	NA	#N/A	DC1	0.699203	4.66e-48	6.29e-44	DC2	0.97054	1.12243e-31	3.48548e-27	Monocytes	Monocytes	1	0.802785	0.95	1.05263	1	1	1	0	0	0
ENSMUSG00000035004	Igsf6	immunoglobulin superfamily, member 6	RNA	adipose	1	NA	NA	NA	NA	NA	NA	NA	NA	#N/A	NA	NA	NA	NA	NA	NA	NA	NA	#N/A	#N/A	2.6512	2.86386	7.57756e-05	0.00175459	1	-0.119227	-0.21535	0.60378	0.89408	-1	1	-0.810553	-0.563347	0.0534759	0.298337	-1	1	-0.691326	-0.347997	0.0770053	0.743376	1	0	NA	5	1	0	0.49065	1	1	1	1	1	1	1	1	1	1	1	1	1	1	1	0	0	NA	NA	NA	#N/A	MC5	0.351914	6.02e-14	8.13e-10	MC4	NA	NA	NA	NA	Macrophages	0	0.0504989	0.41	2.43902	1	1	1	0	1	0
ENSMUSG00000035158	Mitf	melanogenesis associated transcription factor	RNA	adipose	1	NA	NA	NA	NA	NA	NA	NA	NA	#N/A	NA	NA	NA	NA	NA	NA	NA	NA	#N/A	#N/A	1.67154	1.50924	7.57756e-05	0.00175459	1	-0.186741	-0.218272	0.446968	0.837742	-1	1	-0.684652	-0.940407	0.00762086	0.181708	-1	1	-0.497911	-0.722135	0.0770053	0.743376	1	0	TXN	6	1	0	0.34065	1	1	1	1	0.617086	0.504129	1	1	1	1	0.482759	0.382855	1	1	1	0	0	NA	NA	NA	#N/A	MC1	0.302359	1.21e-21	1.63e-17	MC1	NA	NA	NA	NA	Mesenchymal2	0	0.570069	1.07	0.934579	0	1	0	0	0	0
ENSMUSG00000035181	Heatr5a	HEAT repeat containing 5A	RNA	adipose	1	NA	NA	NA	NA	NA	NA	NA	NA	#N/A	NA	NA	NA	NA	NA	NA	NA	NA	#N/A	#N/A	1.22763	1.1855	1.08251e-05	0.000525258	1	-0.183919	-0.107341	0.277512	0.754223	-1	1	-0.843917	-0.63631	0.000259802	0.174845	-1	1	-0.659999	-0.52897	0.0141917	0.743376	1	0	TXN	1	1	0	0.489431	1	1	1	1	1	1	1	1	1	1	1	1	1	1	1	0	0	NA	NA	NA	#N/A	NA	NA	NA	NA	MC2	NA	NA	NA	NA	Macrophages	0	0.919788	0.98	1.02041	1	1	1	0	0	0
ENSMUSG00000035199	Arl6ip5	ADP-ribosylation factor-like 6 interacting protein 5	RNA	adipose	1	NA	NA	NA	NA	NA	NA	NA	NA	#N/A	NA	NA	NA	NA	NA	NA	NA	NA	#N/A	#N/A	0.900602	0.919292	0.00150469	0.0132901	1	-0.487582	-0.500012	0.0279287	0.577527	-1	1	-0.733216	-0.692116	0.00413518	0.177462	-1	1	-0.245634	-0.192104	0.452679	0.89562	1	0	XN&TXN	2	1	0	0.489024	1	1	1	1	1	1	1	1	1	1	1	1	1	1	1	0	0	NA	NA	NA	#N/A	MC4	0.410794	1.22e-23	1.65e-19	MC4	NA	NA	NA	NA	T cells	0	0.849535	0.97	1.03093	1	1	1	0	0	0
ENSMUSG00000035448	Ccr3	chemokine (C-C motif) receptor 3	RNA	adipose	1	NA	NA	NA	NA	NA	NA	NA	NA	#N/A	NA	NA	NA	NA	NA	NA	NA	NA	#N/A	#N/A	1.71784	2.3365	0.00505877	0.0321686	1	-0.364947	-0.763281	0.496698	0.853179	-1	1	-1.14133	-1.85143	0.0221845	0.220054	-1	1	-0.776386	-1.08815	0.093912	0.746397	1	0	TXN	6	1	0	0.321138	1	1	1	1	1	1	1	1	1	1	1	1	1	1	1	0	0	NA	NA	NA	#N/A	NA	NA	NA	NA	Bcells	NA	NA	NA	NA	T cells	0	0.442535	0.53	1.88679	1	1	1	0	0	0
ENSMUSG00000035637	Grhpr	glyoxylate reductase/hydroxypyruvate reductase	RNA	adipose	1	NA	NA	NA	NA	NA	NA	NA	NA	#N/A	NA	NA	NA	NA	NA	NA	NA	NA	#N/A	#N/A	-1.42244	-1.02142	1.08251e-05	0.000525258	-1	-0.270238	-0.428611	0.446968	0.837742	-1	0	0.358007	0.485749	0.211024	0.543745	1	1	0.628245	0.914359	0.113492	0.747911	0	0	NA	2	1	0	0.311382	1	1	1	1	0.646834	0.547385	0.360307	0.301938	1	1	1	1	1	1	1	0	0	NA	NA	NA	#N/A	NA	NA	NA	NA	Bcells	NA	NA	NA	NA	Progenitor endogenic Cells1	0	0.001386	1.69	0.591716	0	1	0	1	1	0
ENSMUSG00000035642	Aamdc	adipogenesis associated Mth938 domain containing	RNA	adipose	1	NA	NA	NA	NA	NA	NA	NA	NA	#N/A	NA	NA	NA	NA	NA	NA	NA	NA	#N/A	#N/A	-1.19081	-1.2595	7.57756e-05	0.00175459	-1	0.506297	0.619028	0.0220182	0.577527	1	1	0.705767	0.727046	0.000649505	0.174845	1	1	0.19947	0.108017	0.604813	0.922785	1	0	XN&TXN	1	1	0	0.486992	1	1	1	1	1	1	1	1	1	1	1	1	1	1	1	0	0	NA	NA	NA	#N/A	NA	NA	NA	NA	Bcells	NA	NA	NA	NA	Progenitor chondrogenic Cells2	0	0.0245092	1.22	0.819672	0	1	0	1	1	0
ENSMUSG00000035673	Sbno2	strawberry notch 2	RNA	adipose	1	NA	NA	NA	NA	NA	NA	NA	NA	#N/A	NA	NA	NA	NA	NA	NA	NA	NA	#N/A	#N/A	0.491221	0.322456	0.0232306	0.0907776	1	-0.157034	-0.188211	0.277512	0.754223	-1	1	-0.262492	-0.424346	0.156401	0.475633	-1	1	-0.105458	-0.236135	0.604813	0.922785	1	0	NA	2	1	0	0.486585	1	1	1	1	1	1	1	1	1	1	1	1	1	1	1	0	0	NA	NA	NA	#N/A	NA	NA	NA	NA	MC5	0.630453	0.00417742	1	Mesenchymal2	Progenitor adipogenic Cells3	0	0.32542	1.46	0.684932	0	1	0	0	0	0
ENSMUSG00000035686	Thrsp	thyroid hormone responsive	RNA	adipose	1	NA	NA	NA	NA	NA	NA	NA	NA	#N/A	NA	NA	NA	NA	NA	NA	NA	NA	#N/A	#N/A	-2.87716	-3.31878	7.57756e-05	0.00175459	-1	0.6784	1.08315	0.0788932	0.612289	1	1	1.62242	1.65624	0.000974258	0.174845	1	1	0.944023	0.573081	0.093912	0.746397	1	0	TXN	48	0.422323	0.577677	0.114634	0.275944	0.260628	0.313908	1	0.17849	0.450649	0.400341	0.385309	1	1	0.280618	0.41365	1	1	1	0	0	NA	NA	NA	#N/A	NA	NA	NA	NA	NA	NA	NA	NA	NA	Progenitor endogenic Cells1	0	3.86e-05	2.25	0.444444	0	1	0	1	1	0
ENSMUSG00000035697	Arhgap45	Rho GTPase activating protein 45	RNA	adipose	1	NA	NA	NA	NA	NA	NA	NA	NA	#N/A	NA	NA	NA	NA	NA	NA	NA	NA	#N/A	#N/A	1.40023	1.12841	2.16502e-05	0.000747987	1	-0.0343032	-0.0241929	0.842105	0.962659	-1	1	-0.768908	-0.742315	0.0172119	0.206002	-1	1	-0.734605	-0.718122	0.0187577	0.743376	1	0	TXN	3	1	0	0.485366	1	1	1	1	1	1	1	1	1	1	1	1	1	1	1	0	0	NA	NA	NA	#N/A	NA	NA	NA	NA	NA	1.28348	5.39569e-245	1.67552e-240	Macrophages	T cells	0	0.0012119	1.52	0.657895	0	1	0	1	1	0
ENSMUSG00000035711	Dok3	docking protein 3	RNA	adipose	1	NA	NA	NA	NA	NA	NA	NA	NA	#N/A	NA	NA	NA	NA	NA	NA	NA	NA	#N/A	#N/A	1.77341	1.85509	0.000487129	0.00603897	1	-0.471958	-0.804438	0.315378	0.770048	-1	1	-0.862474	-1.14164	0.0788932	0.35738	-1	1	-0.390516	-0.337198	0.297326	0.8259	1	0	NA	12	1	0	0.353659	0.664811	0.665872	1	1	0.674294	0.661424	0.53833	0.524561	1	1	0.637337	0.62963	1	1	1	0	0	NA	NA	NA	#N/A	MC5	0.479663	1.34e-31	1.8e-27	MC4	NA	NA	NA	NA	Macrophages	0	0.968686	1.01	0.990099	0	1	0	0	0	0
ENSMUSG00000035783	Acta2	actin, alpha 2, smooth muscle, aorta	RNA	adipose	1	NA	NA	NA	NA	NA	NA	NA	NA	#N/A	NA	NA	NA	NA	NA	NA	NA	NA	#N/A	#N/A	-1.57677	-1.36397	0.000487129	0.00603897	-1	0.547644	0.33575	0.277512	0.754223	1	1	0.805473	0.67397	0.0220182	0.220054	1	1	0.257829	0.338221	0.222419	0.787537	1	0	TXN	27	1	0	0.326016	0.564612	0.574493	1	1	0.608696	0.495478	0.592419	0.514196	0.104235	0.0903301	0.567578	0.479401	1	1	1	0	0	NA	NA	NA	#N/A	NA	NA	NA	NA	MC4	4.32418	4.67774e-280	1.45258e-275	Progenitor endogenic Cells1	Progenitor adipogenic Cells3	0	1.18e-05	0.32	3.125	1	1	1	1	1	0
ENSMUSG00000035828	Pim3	proviral integration site 3	RNA	adipose	1	NA	NA	NA	NA	NA	NA	NA	NA	#N/A	NA	NA	NA	NA	NA	NA	NA	NA	#N/A	#N/A	-1.01727	-1.5024	0.0089307	0.0472131	-1	0.50904	0.766283	0.0534759	0.603973	1	1	0.924645	1.12197	0.00413518	0.177462	1	1	0.415605	0.355682	0.190251	0.776705	1	0	TXN	23	0.279537	0.720463	0.134959	0.262425	0.262217	0.175318	1	0.177727	0.383012	0.359455	0.279405	1	1	0.216409	0.609238	1	1	1	0	0	NA	NA	NA	#N/A	NA	NA	NA	NA	Bcells	NA	NA	NA	NA	Progenitor endogenic Cells1	0	0.476936	1.14	0.877193	0	1	0	0	0	0
ENSMUSG00000035885	Cox8a	cytochrome c oxidase subunit 8A	RNA	adipose	1	NA	NA	NA	NA	NA	NA	NA	NA	#N/A	NA	NA	NA	NA	NA	NA	NA	NA	#N/A	#N/A	-0.746659	-0.751498	0.000181651	0.00340989	-1	0.224068	0.109702	0.0244295	0.577527	1	1	0.403224	0.452196	0.00483013	0.177462	1	1	0.179156	0.342494	0.15749	0.76773	1	0	XN&TXN	7	1	0	0.25122	0.286282	0.293206	1	1	0.40656	1	0.560477	1	1	1	0.31629	1	0.204093	0.206247	0.259867	0.740133	0.776598	NA	NA	NA	#N/A	NA	NA	NA	NA	Monocytes	1.51699	8.01885e-53	2.49009e-48	Progenitor adipogenic Cells3	Progenitor adipogenic Cells3	1	0.303301	0.92	1.08696	1	1	1	0	0	0
ENSMUSG00000035891	Cerk	ceramide kinase	RNA	adipose	1	NA	NA	NA	NA	NA	NA	NA	NA	#N/A	NA	NA	NA	NA	NA	NA	NA	NA	#N/A	#N/A	1.72769	1.71004	1.08251e-05	0.000525258	1	-0.120828	-0.186449	0.400182	0.816987	-1	1	-0.551475	-0.339405	0.0279287	0.236533	-1	1	-0.430647	-0.152957	0.113492	0.747911	1	0	TXN	1	1	0	0.481707	1	1	1	1	1	1	1	1	1	1	1	1	1	1	1	0	0	NA	NA	NA	#N/A	NA	NA	NA	NA	MC1	NA	NA	NA	NA	T cells	0	0.0314725	0.73	1.36986	1	1	1	1	1	0
ENSMUSG00000035936	Aldh5a1	aldhehyde dehydrogenase family 5, subfamily A1	RNA	adipose	1	NA	NA	NA	NA	NA	NA	NA	NA	#N/A	NA	NA	NA	NA	NA	NA	NA	NA	#N/A	#N/A	-1.73648	-1.77883	2.16502e-05	0.000747987	-1	0.464611	0.587677	0.242807	0.733863	1	1	0.554112	0.231706	0.277512	0.610126	1	1	0.0895008	-0.355971	0.863307	0.979328	1	0	NA	5	0.557567	0.442433	0.269106	0.701789	0.702821	1	1	0.451564	0.644121	1	1	1	1	0.678557	0.605909	1	1	1	0	0	NA	NA	NA	#N/A	NA	NA	NA	NA	Monocytes	NA	NA	NA	NA	Progenitor endogenic Cells1	0	0.485656	1.1	0.909091	0	1	0	0	0	0
ENSMUSG00000035948	Acss3	acyl-CoA synthetase short-chain family member 3	RNA	adipose	1	NA	NA	NA	NA	NA	NA	NA	NA	#N/A	NA	NA	NA	NA	NA	NA	NA	NA	#N/A	#N/A	-1.5159	-1.43446	4.33004e-05	0.00120388	-1	0.294782	0.272853	0.400182	0.816987	1	1	1.30631	1.40027	0.000974258	0.174845	1	1	1.01153	1.12742	0.00399013	0.743376	1	0	TXN	1	1	0	0.480488	1	1	1	1	1	1	1	1	1	1	1	1	1	1	1	0	0	NA	NA	NA	#N/A	NA	NA	NA	NA	NA	NA	NA	NA	NA	Progenitor endogenic Cells1	0	0.0045307	2.21	0.452489	0	1	0	1	1	0
ENSMUSG00000036046	5031439G07Rik	RIKEN cDNA 5031439G07 gene	RNA	adipose	1	NA	NA	NA	NA	NA	NA	NA	NA	#N/A	NA	NA	NA	NA	NA	NA	NA	NA	#N/A	#N/A	1.72957	1.68526	1.08251e-05	0.000525258	1	-0.103786	-0.333083	0.60378	0.89408	-1	1	-0.830547	-0.831888	0.0279287	0.236533	-1	1	-0.726761	-0.498805	0.161497	0.76773	1	0	TXN	15	0.136752	0.863248	0.0349593	0.0524851	0.0516488	0.25857	1	0.0877193	0.0534801	0.072402	0.0513745	0.0884908	0.0723798	0.0689655	0.0491053	0.00323102	0.00323102	0.00512558	0.994874	0.996137	NA	NA	NA	#N/A	NA	NA	NA	NA	MC3	NA	NA	NA	NA	Macrophages	0	0.0012076	0.58	1.72414	1	1	1	1	1	0
ENSMUSG00000036086	Zranb3	zinc finger, RAN-binding domain containing 3	RNA	adipose	1	NA	NA	NA	NA	NA	NA	NA	NA	#N/A	NA	NA	NA	NA	NA	NA	NA	NA	#N/A	#N/A	4.00639	3.98376	1.08251e-05	0.000525258	1	-0.398148	-0.852335	0.277512	0.754223	-1	1	-1.51149	-2.31548	0.0172119	0.206002	-1	1	-1.11334	-1.46314	0.161497	0.76773	1	0	TXN	40	0.119658	0.880342	0.0593496	0.113718	0.110449	0.0871694	0.0812641	0.0823799	0.0810067	0.124361	0.130689	0.117264	0.103069	0.0864051	0.0940491	0.0656974	0.0581583	0.0645823	0.935418	0.937187	NA	NA	NA	#N/A	MC1	0.737394	8.92e-69	1.2e-64	MC1	NA	NA	NA	NA	Progenitor endogenic Cells1	0	0.0107356	0.38	2.63158	1	1	1	1	1	0
ENSMUSG00000036155	Mgat5	mannoside acetylglucosaminyltransferase 5	RNA	adipose	1	NA	NA	NA	NA	NA	NA	NA	NA	#N/A	NA	NA	NA	NA	NA	NA	NA	NA	#N/A	#N/A	1.18493	1.34429	0.000129901	0.00256702	1	0.0404036	0.0366015	0.719695	0.927924	1	0	-0.674152	-0.400742	0.0172119	0.206002	-1	1	-0.714556	-0.437343	0.00275607	0.743376	0	0	TXN	1	1	0	0.478455	1	1	1	1	1	1	1	1	1	1	1	1	1	1	1	0	0	NA	NA	NA	#N/A	NA	NA	NA	NA	MC1	NA	NA	NA	NA	T cells	0	0.0774988	1.92	0.520833	0	1	0	0	1	0
ENSMUSG00000036241	Ube2r2	ubiquitin-conjugating enzyme E2R 2	RNA	adipose	1	NA	NA	NA	NA	NA	NA	NA	NA	#N/A	NA	NA	NA	NA	NA	NA	NA	NA	#N/A	#N/A	-0.330054	-0.409034	0.0232306	0.0907776	-1	0.209917	0.202219	0.0534759	0.603973	1	1	0.205403	0.206907	0.0788932	0.35738	1	1	-0.0045136	0.00468772	1	1	1	0	NA	20	0.409251	0.590749	0.279675	0.601193	0.563369	0.282076	1	0.481312	0.692882	0.572402	1	1	1	0.59453	0.601332	0.198169	0.2014	0.210149	0.789851	0.796761	NA	NA	NA	#N/A	NA	NA	NA	NA	MC2	0.260575	4.36357e-39	1.35502e-34	Progenitor chondrogenic Cells1	Progenitor chondrogenic Cells1	1	0.133531	0.91	1.0989	1	1	1	0	0	0
ENSMUSG00000036246	Gmip	Gem-interacting protein	RNA	adipose	1	NA	NA	NA	NA	NA	NA	NA	NA	#N/A	NA	NA	NA	NA	NA	NA	NA	NA	#N/A	#N/A	1.4373	1.43901	4.33004e-05	0.00120388	1	-0.355933	-0.440769	0.277512	0.754223	-1	1	-0.631867	-1.03092	0.0349867	0.258014	-1	1	-0.275934	-0.590149	0.340107	0.84053	1	0	TXN	3	1	0	0.477236	1	1	1	1	1	1	1	1	1	1	1	1	1	1	1	0	0	NA	NA	NA	#N/A	NA	NA	NA	NA	MC5	NA	NA	NA	NA	T cells	0	0.488124	0.85	1.17647	1	1	1	0	0	0
ENSMUSG00000036381	P2ry14	purinergic receptor P2Y, G-protein coupled, 14	RNA	adipose	1	NA	NA	NA	NA	NA	NA	NA	NA	#N/A	NA	NA	NA	NA	NA	NA	NA	NA	#N/A	#N/A	1.52519	1.35367	7.57756e-05	0.00175459	1	-0.137572	-0.067719	0.904826	0.97828	-1	1	-0.733775	-0.447429	0.0434736	0.274384	-1	1	-0.596203	-0.37971	0.113492	0.747911	1	0	TXN	2	1	0	0.476829	1	1	1	1	1	1	1	1	1	1	1	1	1	1	1	0	0	NA	NA	NA	#N/A	DC2	0.342853	8.59e-15	1.16e-10	DC2	NA	NA	NA	NA	Progenitor adipogenic Cells2	0	0.0004841	2.08	0.480769	0	1	0	1	1	0
ENSMUSG00000036395	Glb1l2	galactosidase, beta 1-like 2	RNA	adipose	1	NA	NA	NA	NA	NA	NA	NA	NA	#N/A	NA	NA	NA	NA	NA	NA	NA	NA	#N/A	#N/A	-1.53335	-1.48992	0.0146896	0.066236	-1	0.2316	0.57165	0.496698	0.853179	1	1	0.841433	0.845327	0.0947195	0.386178	1	1	0.609833	0.273677	0.093912	0.746397	1	0	NA	19	0.500754	0.499246	0.342276	0.632207	0.62058	1	1	0.678871	0.708612	0.587308	1	1	1	0.599287	0.62963	1	1	0.303434	0.696566	0.232189	NA	NA	NA	#N/A	NA	NA	NA	NA	NA	NA	NA	NA	NA	Progenitor endogenic Cells1	0	0.150332	0.71	1.40845	1	1	1	0	0	0
ENSMUSG00000036427	Gpi1	glucose phosphate isomerase 1	RNA	adipose	1	NA	NA	NA	NA	NA	NA	NA	NA	#N/A	NA	NA	NA	NA	NA	NA	NA	NA	#N/A	#N/A	0.350283	0.412728	0.0146896	0.066236	1	-0.182335	-0.297353	0.277512	0.754223	-1	1	-0.24723	-0.26699	0.1333	0.442572	-1	1	-0.0648958	0.0303626	0.931427	0.992116	1	0	NA	7	0.152841	0.847159	0.0747967	0.129622	0.129519	0.0959843	1	0.0778032	0.0526937	0.0783646	0.0603876	0.0884908	0.0723798	0.0745145	0.0557636	0.0323102	0.0323102	0.0502307	0.949769	0.961716	NA	NA	NA	#N/A	NA	NA	NA	NA	MC4	0.703403	1.57736e-20	4.89819e-16	Monocytes	Monocytes	1	0.0547522	0.8	1.25	1	1	1	0	1	0
ENSMUSG00000036446	Lum	lumican	RNA	adipose	1	NA	NA	NA	NA	NA	NA	NA	NA	#N/A	NA	NA	NA	NA	NA	NA	NA	NA	#N/A	#N/A	2.143	2.1651	1.08251e-05	0.000525258	1	-0.116886	-0.25016	0.400182	0.816987	-1	1	-0.914859	-0.980752	0.0132716	0.194991	-1	1	-0.797973	-0.730592	0.113492	0.747911	1	0	TXN	26	1	0	0.139837	0.253678	0.257449	1	1	0.21968	0.140779	0.218058	0.17215	1	1	0.16409	0.122347	0.173398	0.16909	0.202973	0.797027	0.81818	NA	NA	NA	#N/A	NA	NA	NA	NA	Monocytes2	1.15919	3.75036e-275	1.1646e-270	Progenitor chondrogenic Cells2	Progenitor chondrogenic Cells2	1	2e-07	0.34	2.94118	1	1	1	1	1	0
ENSMUSG00000036545	Adamts2	a disintegrin-like and metallopeptidase (reprolysin type) with thrombospondin type 1 motif, 2	RNA	adipose	1	NA	NA	NA	NA	NA	NA	NA	NA	#N/A	NA	NA	NA	NA	NA	NA	NA	NA	#N/A	#N/A	0.907188	0.852684	0.000324753	0.00459418	1	0.147016	0.0633806	0.315378	0.770048	1	0	-0.218077	-0.363457	0.446968	0.747038	-1	1	-0.365093	-0.426837	0.0770053	0.743376	0	0	NA	6	1	0	0.36748	1	1	1	1	0.690313	0.656705	1	1	1	1	1	1	1	1	1	0	0	NA	NA	NA	#N/A	NA	NA	NA	NA	NA	0.312247	0.00122251	1	Mesenchymal2	Mesenchymal2	1	3e-06	0.57	1.75439	1	1	1	1	1	0
ENSMUSG00000036570	Fxyd1	FXYD domain-containing ion transport regulator 1	RNA	adipose	1	NA	NA	NA	NA	NA	NA	NA	NA	#N/A	NA	NA	NA	NA	NA	NA	NA	NA	#N/A	#N/A	-1.11572	-1.09584	0.0089307	0.0472131	-1	0.393209	0.199246	0.112754	0.638633	1	1	0.587188	0.877853	0.0652536	0.327256	1	1	0.193979	0.678607	0.545701	0.912757	1	0	NA	1	1	0	0.473171	1	1	1	1	1	1	1	1	1	1	1	1	1	1	1	0	0	NA	NA	NA	#N/A	NA	NA	NA	NA	MC1	0.794899	8.56999e-17	2.66124e-12	Progenitor adipogenic Cells3	Progenitor adipogenic Cells3	1	0.154715	0.83	1.20482	1	1	1	0	0	0
ENSMUSG00000036606	Plxnb2	plexin B2	RNA	adipose	1	NA	NA	NA	NA	NA	NA	NA	NA	#N/A	NA	NA	NA	NA	NA	NA	NA	NA	#N/A	#N/A	1.01566	1.37949	0.000205677	0.00340989	1	-0.00223465	-0.0755825	0.968239	0.996224	-1	1	-0.817125	-1.17137	0.00762086	0.181708	-1	1	-0.81489	-1.09578	0.0141917	0.743376	1	0	TXN	1	1	0	0.472764	1	1	1	1	1	1	1	1	1	1	1	1	1	1	1	0	0	NA	NA	NA	#N/A	NA	NA	NA	NA	MC2	0.568085	3.21367e-14	9.97941e-10	Monocytes	Monocytes	1	0.000534	0.51	1.96078	1	1	1	1	1	0
ENSMUSG00000036611	Eepd1	endonuclease/exonuclease/phosphatase family domain containing 1	RNA	adipose	1	NA	NA	NA	NA	NA	NA	NA	NA	#N/A	NA	NA	NA	NA	NA	NA	NA	NA	#N/A	#N/A	-1.75276	-2.2451	0.00105003	0.0103885	-1	0.694829	0.894719	0.0534759	0.603973	1	1	1.22013	1.61489	0.00762086	0.181708	1	1	0.525299	0.720175	0.222419	0.787537	1	0	TXN	46	0.410256	0.589744	0.178049	0.322068	0.324195	0.280118	1	0.244088	0.552104	0.379898	0.4137	1	1	0.285375	0.476072	1	1	1	0	0	NA	NA	NA	#N/A	NA	NA	NA	NA	MC1	NA	NA	NA	NA	Macrophages	0	0.88942	0.97	1.03093	1	1	1	0	0	0
ENSMUSG00000036617	Etl4	enhancer trap locus 4	RNA	adipose	1	NA	NA	NA	NA	NA	NA	NA	NA	#N/A	NA	NA	NA	NA	NA	NA	NA	NA	#N/A	#N/A	-1.07718	-1.07358	0.000487129	0.00603897	-1	0.224967	0.402074	0.400182	0.816987	1	1	0.694097	0.774838	0.0101323	0.187122	1	1	0.46913	0.372764	0.093912	0.746397	1	0	TXN	1	1	0	0.471545	1	1	1	1	1	1	1	1	1	1	1	1	1	1	1	0	0	NA	NA	NA	#N/A	NA	NA	NA	NA	Bcells	0.961342	5.07426e-144	1.57571e-139	Progenitor endogenic Cells1	Progenitor endogenic Cells1	1	0.70055	0.95	1.05263	1	1	1	0	0	0
ENSMUSG00000036622	Atp13a2	ATPase type 13A2	RNA	adipose	1	NA	NA	NA	NA	NA	NA	NA	NA	#N/A	NA	NA	NA	NA	NA	NA	NA	NA	#N/A	#N/A	1.17898	1.47066	0.000205677	0.00340989	1	-0.0507741	-0.367491	0.904826	0.97828	-1	1	-0.665078	-0.469246	0.0279287	0.236533	-1	1	-0.614304	-0.101755	0.161497	0.76773	1	0	TXN	7	0.509301	0.490699	0.292683	0.624254	0.626937	1	1	0.523265	0.410539	1	1	1	1	0.408244	0.315439	0.195477	0.173936	0.196822	0.803178	0.811255	NA	NA	NA	#N/A	MC2	0.345468	4.58e-23	6.18e-19	MC2	NA	NA	NA	NA	Macrophages	0	0.733759	0.97	1.03093	1	1	1	0	0	0
ENSMUSG00000036636	Clcn7	chloride channel, voltage-sensitive 7	RNA	adipose	1	NA	NA	NA	NA	NA	NA	NA	NA	#N/A	NA	NA	NA	NA	NA	NA	NA	NA	#N/A	#N/A	0.795214	0.869365	0.000324753	0.00459418	1	-0.232206	-0.263712	0.211024	0.717351	-1	1	-0.622767	-0.530428	0.00567235	0.177462	-1	1	-0.390561	-0.266716	0.161497	0.76773	1	0	TXN	4	1	0	0.167886	1	1	1	1	0.21167	0.150216	1	1	1	1	1	1	1	1	1	0	0	NA	NA	NA	#N/A	NA	NA	NA	NA	Monocytes2	NA	NA	NA	NA	Mesenchymal2	0	0.934686	0.99	1.0101	1	1	1	0	0	0
ENSMUSG00000036833	Pnpla7	patatin-like phospholipase domain containing 7	RNA	adipose	1	NA	NA	NA	NA	NA	NA	NA	NA	#N/A	NA	NA	NA	NA	NA	NA	NA	NA	#N/A	#N/A	0.324782	0.593319	0.0114962	0.055482	1	-0.156702	-0.31016	0.548962	0.873432	-1	1	-0.548058	-0.26801	0.0101323	0.187122	-1	1	-0.391356	0.0421499	0.340107	0.84053	1	0	TXN	1	1	0	0.469512	1	1	1	1	1	1	1	1	1	1	1	1	1	1	1	0	0	NA	NA	NA	#N/A	NA	NA	NA	NA	MC2	NA	NA	NA	NA	Monocytes	0	< 1e-07	3.58	0.27933	0	1	0	0	0	0
ENSMUSG00000036887	C1qa	complement component 1, q subcomponent, alpha polypeptide	RNA	adipose	1	NA	NA	NA	NA	NA	NA	NA	NA	#N/A	NA	NA	NA	NA	NA	NA	NA	NA	#N/A	#N/A	1.36173	1.31056	0.00169939	0.0148804	1	-0.286796	-0.589902	0.152862	0.675432	-1	1	-0.623226	-0.909686	0.0549073	0.303875	-1	1	-0.33643	-0.319784	0.258083	0.802972	1	0	NA	42	0.325792	0.674208	0.238211	0.464414	0.469607	0.32713	1	0.396644	0.279198	0.342419	0.268589	1	1	0.293302	0.197253	0.0215401	0.0312332	0.0276781	0.972322	0.973183	NA	NA	NA	#N/A	MC2	1.1597	3.15e-108	4.25e-104	MC2	NA	NA	NA	NA	Macrophages	0	0.0189272	1.25	0.8	0	1	0	1	1	0
ENSMUSG00000036896	C1qc	complement component 1, q subcomponent, C chain	RNA	adipose	1	NA	NA	NA	NA	NA	NA	NA	NA	#N/A	NA	NA	NA	NA	NA	NA	NA	NA	#N/A	#N/A	1.71023	1.81343	4.33004e-05	0.00120388	1	-0.0182373	-0.0928115	0.624054	0.910604	-1	1	-0.806586	-0.897173	0.0132716	0.194991	-1	1	-0.788349	-0.804361	0.00399013	0.743376	1	0	TXN	11	0.292609	0.707391	0.15935	0.159841	0.162098	0.212537	1	0.191457	0.135273	0.333049	0.290221	1	1	0.302814	0.286309	1	1	1	0	0	NA	NA	NA	#N/A	MC2	1.15114	5.94e-119	8.02e-115	MC2	NA	NA	NA	NA	Macrophages	0	0.0144294	0.68	1.47059	1	1	1	1	1	0
ENSMUSG00000036905	C1qb	complement component 1, q subcomponent, beta polypeptide	RNA	adipose	1	NA	NA	NA	NA	NA	NA	NA	NA	#N/A	NA	NA	NA	NA	NA	NA	NA	NA	#N/A	#N/A	1.7362	1.83433	7.57756e-05	0.00175459	1	-0.255707	-0.42131	0.242807	0.733863	-1	1	-0.750297	-1.14093	0.0220182	0.220054	-1	1	-0.49459	-0.719623	0.190251	0.776705	1	0	TXN	21	1	0	0.287805	0.652485	0.652761	1	1	0.569031	0.486827	1	1	1	1	0.436782	0.377861	0.167474	0.137318	0.168119	0.831881	0.842363	NA	NA	NA	#N/A	MC2	1.03282	5.14e-109	6.94e-105	MC2	NA	NA	NA	NA	Macrophages	0	0.032704	0.73	1.36986	1	1	1	1	1	0
ENSMUSG00000036932	Aifm1	apoptosis-inducing factor, mitochondrion-associated 1	RNA	adipose	1	NA	NA	NA	NA	NA	NA	NA	NA	#N/A	NA	NA	NA	NA	NA	NA	NA	NA	#N/A	#N/A	-0.688588	-0.653598	0.00287947	0.021328	-1	0.0537849	0.111655	0.780186	0.947391	1	1	0.270691	0.508684	0.356232	0.67819	1	1	0.216906	0.397028	0.258083	0.802972	1	0	NA	8	1	0	0.172358	0.440557	0.448153	1	1	0.3791	0.290995	1	1	1	1	0.360682	0.29047	0.245019	0.245019	0.293696	0.706304	0.738756	NA	NA	NA	#N/A	NA	NA	NA	NA	MC4	NA	NA	NA	NA	Progenitor endogenic Cells1	0	0.0041135	1.37	0.729927	0	1	0	1	1	0
ENSMUSG00000036943	Rab8b	RAB8B, member RAS oncogene family	RNA	adipose	1	NA	NA	NA	NA	NA	NA	NA	NA	#N/A	NA	NA	NA	NA	NA	NA	NA	NA	#N/A	#N/A	1.9415	2.06351	1.08251e-05	0.000525258	1	-0.132826	-0.450398	0.719695	0.927924	-1	1	-0.839703	-0.937067	0.00567235	0.177462	-1	1	-0.706877	-0.486668	0.0187577	0.743376	1	0	TXN	58	1	0	0.0829268	0.162227	0.172427	1	1	0.17315	0.143924	0.135434	0.152321	1	1	0.127626	0.11236	0.108778	0.108778	0.13019	0.86981	0.884085	NA	NA	NA	#N/A	NA	NA	NA	NA	Bcells	0.873779	2.72095e-34	8.44938e-30	Macrophages	T cells	0	0.124082	0.63	1.5873	1	1	1	0	0	0
ENSMUSG00000036985	Zdhhc9	zinc finger, DHHC domain containing 9	RNA	adipose	1	NA	NA	NA	NA	NA	NA	NA	NA	#N/A	NA	NA	NA	NA	NA	NA	NA	NA	#N/A	#N/A	0.725205	0.669746	0.0232306	0.0907776	1	-0.0877286	-0.108735	0.66072	0.910604	-1	1	-0.350966	-0.479791	0.1333	0.442572	-1	1	-0.263238	-0.371056	0.190251	0.776705	1	0	NA	2	1	0	0.465041	1	1	1	1	1	1	1	1	1	1	1	1	1	1	1	0	0	NA	NA	NA	#N/A	NA	NA	NA	NA	Tcells	NA	NA	NA	NA	Mesenchymal2	0	0.753934	1.06	0.943396	0	1	0	0	0	0
ENSMUSG00000037071	Scd1	stearoyl-Coenzyme A desaturase 1	RNA	adipose	1	NA	NA	NA	NA	NA	NA	NA	NA	#N/A	NA	NA	NA	NA	NA	NA	NA	NA	#N/A	#N/A	-2.49083	-2.54652	0.000205275	0.00340989	-1	0.833369	0.515533	0.0534759	0.603973	1	1	1.54811	1.72707	0.00895059	0.187122	1	1	0.714744	1.21153	0.161497	0.76773	1	0	TXN	37	0.184012	0.815988	0.0495935	0.0890656	0.0913786	0.108717	0.0846501	0.0564455	0.0723555	0.10477	0.0946372	1	1	0.0697582	0.076571	1	1	1	0	0	NA	NA	NA	#N/A	Bcells	0.632038	2.7e-32	3.64e-28	Bcells	NA	NA	NA	NA	Monocytes	0	0.859484	1.02	0.980392	0	1	0	0	0	0
ENSMUSG00000037086	Prr32	proline rich 32	RNA	adipose	1	NA	NA	NA	NA	NA	NA	NA	NA	#N/A	NA	NA	NA	NA	NA	NA	NA	NA	#N/A	#N/A	-1.23499	-1.82124	0.0146896	0.066236	-1	1.28944	1.41971	0.0132716	0.577527	1	1	1.32491	1.82219	0.0220182	0.220054	1	1	0.0354693	0.402478	0.796174	0.9675	1	0	XN&TXN	6	0.0844646	0.915535	0.0414634	0.0719682	0.0703218	0.0509305	0.03386	0.0419527	0.0259536	0.0396082	0.0301938	0.0526602	0.0382166	0.0380499	0.0237203	0.0290792	0.0285407	0.0399795	0.960021	0.967467	NA	NA	NA	#N/A	NA	NA	NA	NA	NA	NA	NA	NA	NA	NA	1	0.151225	0.6	1.66667	1	1	1	0	0	0
ENSMUSG00000037148	Arhgap10	Rho GTPase activating protein 10	RNA	adipose	1	NA	NA	NA	NA	NA	NA	NA	NA	#N/A	NA	NA	NA	NA	NA	NA	NA	NA	#N/A	#N/A	1.36787	1.24406	2.16502e-05	0.000747987	1	-0.13516	-0.268497	0.242807	0.733863	-1	1	-0.633295	-0.562003	0.00413518	0.177462	-1	1	-0.498135	-0.293506	0.0187577	0.743376	1	0	TXN	3	1	0	0.31626	1	1	1	1	0.594966	0.467951	1	1	1	1	0.543797	0.443612	1	1	1	0	0	NA	NA	NA	#N/A	MC1	0.356372	1.11e-41	1.49e-37	MC1	NA	NA	NA	NA	Progenitor adipogenic Cells2	0	0.154813	0.78	1.28205	1	1	1	0	0	0
ENSMUSG00000037280	Galnt6	polypeptide N-acetylgalactosaminyltransferase 6	RNA	adipose	1	NA	NA	NA	NA	NA	NA	NA	NA	#N/A	NA	NA	NA	NA	NA	NA	NA	NA	#N/A	#N/A	2.18605	2.51696	4.33004e-05	0.00120388	1	-0.432494	-0.524143	0.400182	0.816987	-1	1	-0.982404	-0.960521	0.0172119	0.206002	-1	1	-0.549911	-0.436378	0.222419	0.787537	1	0	TXN	10	1	0	0.352846	0.625845	0.628526	1	1	0.706331	0.646087	1	1	1	1	0.634166	0.542239	1	1	1	0	0	NA	NA	NA	#N/A	NA	NA	NA	NA	MC1	NA	NA	NA	NA	T cells	0	0.944747	1.02	0.980392	0	1	0	0	0	0
ENSMUSG00000037295	Ldlrap1	low density lipoprotein receptor adaptor protein 1	RNA	adipose	1	NA	NA	NA	NA	NA	NA	NA	NA	#N/A	NA	NA	NA	NA	NA	NA	NA	NA	#N/A	#N/A	1.46481	1.27771	2.16502e-05	0.000747987	1	-0.371403	-0.438502	0.1333	0.658548	-1	1	-0.643181	-0.773765	0.0947195	0.386178	-1	1	-0.271778	-0.335263	0.340107	0.84053	1	0	NA	15	1	0	0.312195	0.667992	0.66905	1	1	0.613272	0.502556	0.486371	0.502028	1	1	0.576298	0.526009	0.245019	0.245019	0.293696	0.706304	0.738756	NA	NA	NA	#N/A	MC1	0.286605	1.89e-30	2.55e-26	MC1	NA	NA	NA	NA	Progenitor adipogenic Cells3	0	0.695959	0.94	1.06383	1	1	1	0	0	0
ENSMUSG00000037306	Man1c1	mannosidase, alpha, class 1C, member 1	RNA	adipose	1	NA	NA	NA	NA	NA	NA	NA	NA	#N/A	NA	NA	NA	NA	NA	NA	NA	NA	#N/A	#N/A	1.40624	1.4085	1.08251e-05	0.000525258	1	-0.144389	-0.188602	0.842105	0.962659	-1	1	-0.475712	-0.573359	0.0279287	0.236533	-1	1	-0.331323	-0.384757	0.190251	0.776705	1	0	TXN	1	1	0	0.460569	1	1	1	1	1	1	1	1	1	1	1	1	1	1	1	0	0	NA	NA	NA	#N/A	MC2	0.380411	1.66e-35	2.25e-31	MC2	NA	NA	NA	NA	Progenitor chondrogenic Cells2	0	0.0008563	0.6	1.66667	1	1	1	1	1	0
ENSMUSG00000037410	Tbc1d2b	TBC1 domain family, member 2B	RNA	adipose	1	NA	NA	NA	NA	NA	NA	NA	NA	#N/A	NA	NA	NA	NA	NA	NA	NA	NA	#N/A	#N/A	0.937279	1.07907	7.57756e-05	0.00175459	1	-0.141579	-0.456287	0.548962	0.873432	-1	1	-0.606662	-0.725091	0.0132716	0.194991	-1	1	-0.465083	-0.268804	0.0106129	0.743376	1	0	TXN	2	1	0	0.460163	1	1	1	1	1	1	1	1	1	1	1	1	1	1	1	0	0	NA	NA	NA	#N/A	NA	NA	NA	NA	MC5	NA	NA	NA	NA	Progenitor adipogenic Cells2	0	0.249049	0.86	1.16279	1	1	1	0	0	0
ENSMUSG00000037493	Cib2	calcium and integrin binding family member 2	RNA	adipose	1	NA	NA	NA	NA	NA	NA	NA	NA	#N/A	NA	NA	NA	NA	NA	NA	NA	NA	#N/A	#N/A	-1.26427	-1.40654	0.00519604	0.0321686	-1	0.64691	0.635599	0.0788932	0.612289	1	1	0.936065	0.61158	0.0434736	0.274384	1	1	0.289155	-0.0240191	0.436281	0.875897	1	0	TXN	42	0.253394	0.746606	0.203252	0.442147	0.387763	0.229187	1	0.362319	0.634683	0.478705	0.457864	1	1	0.410622	1	0.171782	0.180398	0.129165	0.870835	0.839552	NA	NA	NA	#N/A	NA	NA	NA	NA	MC4	NA	NA	NA	NA	Macrophages	0	0.234945	0.67	1.49254	1	1	1	0	0	0
ENSMUSG00000037563	Rps16	ribosomal protein S16	RNA	adipose	1	NA	NA	NA	NA	NA	NA	NA	NA	#N/A	NA	NA	NA	NA	NA	NA	NA	NA	#N/A	#N/A	0.299747	0.314333	0.00684146	0.0390838	1	0.0224947	-0.0166509	0.934897	0.996224	-1	1	-0.194854	-0.130118	0.156401	0.475633	-1	1	-0.217348	-0.113467	0.0503085	0.743376	1	0	NA	1	1	0	0.458943	1	1	1	1	1	1	1	1	1	1	1	1	1	1	1	0	0	NA	NA	NA	#N/A	MC5	0.299358	3.22e-41	4.34e-37	Bcells	0.457551	9.63909e-28	2.99323e-23	Macrophages	T cells	0	0.59315	0.95	1.05263	1	1	1	0	0	0
ENSMUSG00000037706	Cd81	CD81 antigen	RNA	adipose	1	NA	NA	NA	NA	NA	NA	NA	NA	#N/A	NA	NA	NA	NA	NA	NA	NA	NA	#N/A	#N/A	-0.340693	-0.280529	0.0232306	0.0907776	-1	0.254572	0.218089	0.0947195	0.615414	1	1	0.468711	0.478912	0.00298772	0.177462	1	1	0.214139	0.260823	0.0625257	0.743376	1	0	TXN	6	1	0	0.34878	1	1	1	1	0.750572	0.708612	1	1	1	1	0.697979	0.62963	1	1	1	0	0	NA	NA	NA	#N/A	MC2	0.472573	7.23e-19	9.76e-15	MC2	0.483654	3.2067e-10	9.95778e-06	Monocytes	Progenitor endogenic Cells1	0	0.027313	0.79	1.26582	1	1	1	1	1	0
ENSMUSG00000037709	Fam13a	family with sequence similarity 13, member A	RNA	adipose	1	NA	NA	NA	NA	NA	NA	NA	NA	#N/A	NA	NA	NA	NA	NA	NA	NA	NA	#N/A	#N/A	-1.98065	-2.06968	2.16502e-05	0.000747987	-1	0.256846	0.245577	0.211024	0.717351	1	1	0.860304	0.554332	0.182316	0.510057	1	1	0.603458	0.308755	0.386508	0.859307	1	0	NA	7	0.306687	0.693313	0.169106	0.316501	0.310687	0.308521	1	0.342487	0.377507	0.37138	0.42767	1	1	0.321046	0.379526	1	1	1	0	0	NA	NA	NA	#N/A	NA	NA	NA	NA	Tcells	NA	NA	NA	NA	Progenitor endogenic Cells1	0	8.8e-06	6.84	0.146199	0	1	0	1	1	0
ENSMUSG00000037712	Fermt2	fermitin family member 2	RNA	adipose	1	NA	NA	NA	NA	NA	NA	NA	NA	#N/A	NA	NA	NA	NA	NA	NA	NA	NA	#N/A	#N/A	-1.05376	-1.28877	0.00287947	0.021328	-1	0.660085	0.883241	0.0101323	0.577527	1	1	0.931836	0.986699	0.00413518	0.177462	1	1	0.271751	0.103458	0.258083	0.802972	1	0	XN&TXN	51	0.272499	0.727501	0.114634	0.400795	0.278903	0.22478	0.1614	0.171625	0.206056	0.278535	0.251465	0.184582	1	0.302021	0.400333	1	1	0.207073	0.792927	0.264309	NA	NA	NA	#N/A	NA	NA	NA	NA	NA	0.897813	9.35211e-18	2.90411e-13	Progenitor adipogenic Cells3	Progenitor adipogenic Cells3	1	0.610718	1.11	0.900901	0	1	0	0	0	0
ENSMUSG00000037731	Themis2	thymocyte selection associated family member 2	RNA	adipose	1	NA	NA	NA	NA	NA	NA	NA	NA	#N/A	NA	NA	NA	NA	NA	NA	NA	NA	#N/A	#N/A	1.33459	1.06512	0.000324753	0.00459418	1	0.018214	0.136705	0.904826	0.97828	1	0	-0.519775	-0.231585	0.0788932	0.35738	-1	1	-0.537989	-0.36829	0.113492	0.747911	0	0	NA	3	1	0	0.230894	0.603579	0.606277	1	1	0.668192	0.563114	0.554514	0.471384	0.138979	0.107701	0.58264	0.473575	1	1	1	0	0	NA	NA	NA	#N/A	Monocytes2	0.500685	3.16e-08	0.000426697	Monocytes2	NA	NA	NA	NA	Macrophages	0	0.0434422	0.69	1.44928	1	1	1	1	1	0
ENSMUSG00000037805	Rpl10a	ribosomal protein L10A	RNA	adipose	1	NA	NA	NA	NA	NA	NA	NA	NA	#N/A	NA	NA	NA	NA	NA	NA	NA	NA	#N/A	#N/A	0.454422	0.628339	0.00457111	0.0307621	1	-0.000746476	0.0477393	0.806329	0.962659	1	0	-0.259461	-0.272479	0.0938777	0.386178	-1	1	-0.258714	-0.320219	0.0699761	0.743376	0	0	NA	14	0.138763	0.861237	0.0731707	0.180517	0.168455	0.105779	0.0948081	0.112128	0.0928038	0.160988	0.128887	1	1	0.150614	0.116521	1	1	1	0	0	NA	NA	NA	#N/A	DC2	0.250359	1.88e-06	0.0254397	Bcells	0.462958	2.04453e-136	6.34888e-132	Progenitor chondrogenic Cells1	Progenitor chondrogenic Cells1	1	0.0808035	1.2	0.833333	0	1	0	0	1	0
ENSMUSG00000037860	Aim2	absent in melanoma 2	RNA	adipose	1	NA	NA	NA	NA	NA	NA	NA	NA	#N/A	NA	NA	NA	NA	NA	NA	NA	NA	#N/A	#N/A	1.6281	1.53872	0.000725281	0.00803664	1	-0.290096	-0.492111	0.446968	0.837742	-1	1	-0.72122	-0.809192	0.0349867	0.258014	-1	1	-0.431123	-0.317081	0.297326	0.8259	1	0	TXN	6	0.394168	0.605832	0.29187	0.620278	0.622964	1	1	0.588101	0.475816	1	1	1	1	0.5652	0.468581	0.138395	0.114163	0.135315	0.864685	0.870709	NA	NA	NA	#N/A	NA	NA	NA	NA	Monocytes2	NA	NA	NA	NA	T cells	0	0.736216	1.08	0.925926	0	1	0	0	0	0
ENSMUSG00000037868	Egr2	early growth response 2	RNA	adipose	1	NA	NA	NA	NA	NA	NA	NA	NA	#N/A	NA	NA	NA	NA	NA	NA	NA	NA	#N/A	#N/A	2.23257	2.56855	0.0232306	0.0907776	1	-0.963458	-0.784315	0.00298772	0.577527	-1	1	-0.97	-1.30492	0.0534759	0.298337	-1	1	-0.00654183	-0.520608	0.863307	0.979328	1	0	XN	1	1	0	0.453659	1	1	1	1	1	1	1	1	1	1	1	1	1	1	1	0	0	NA	NA	NA	#N/A	MC1	0.312666	3.33e-23	4.5e-19	MC1	0.250973	0.000303978	1	Progenitor endogenic Cells2	Progenitor endogenic Cells1	0	1.89e-05	0.1	10	1	1	1	1	1	0
ENSMUSG00000037876	Jmjd1c	jumonji domain containing 1C	RNA	adipose	1	NA	NA	NA	NA	NA	NA	NA	NA	#N/A	NA	NA	NA	NA	NA	NA	NA	NA	#N/A	#N/A	0.660908	0.588372	7.57756e-05	0.00175459	1	-0.234083	-0.308004	0.0434736	0.583066	-1	1	-0.44588	-0.369521	0.0349867	0.258014	-1	1	-0.211796	-0.0615161	0.436281	0.875897	1	0	XN&TXN	7	1	0	0.345528	0.701789	0.702821	1	1	0.702517	0.637043	1	1	1	1	0.697979	0.62963	1	1	1	0	0	NA	NA	NA	#N/A	NA	NA	NA	NA	MC3	1.01082	3.76924e-10	1.17046e-05	Progenitor endogenic Cells1	Progenitor endogenic Cells1	1	0.0256478	0.7	1.42857	1	1	1	1	1	0
ENSMUSG00000037894	H2afz	H2A histone family, member Z	RNA	adipose	1	NA	NA	NA	NA	NA	NA	NA	NA	#N/A	NA	NA	NA	NA	NA	NA	NA	NA	#N/A	#N/A	0.81454	0.952206	0.000324753	0.00459418	1	0.0404551	0.0746973	0.780186	0.947391	1	0	-0.337462	-0.307446	0.1333	0.442572	-1	1	-0.377917	-0.382143	0.0770053	0.743376	0	0	NA	1	1	0	0.452439	1	1	1	1	1	1	1	1	1	1	1	1	1	1	1	0	0	NA	NA	NA	#N/A	MC4	0.365037	2.8e-18	3.78e-14	Tcells	1.9142	1.75007e-65	5.43448e-61	Macrophages	Progenitor endogenic Cells2	0	0.0876274	0.71	1.40845	1	1	1	0	1	0
ENSMUSG00000037902	Sirpa	signal-regulatory protein alpha	RNA	adipose	1	NA	NA	NA	NA	NA	NA	NA	NA	#N/A	NA	NA	NA	NA	NA	NA	NA	NA	#N/A	#N/A	2.66631	3.01019	1.08251e-05	0.000525258	1	-0.267217	-0.441767	0.315378	0.770048	-1	1	-1.20224	-1.276	0.00210007	0.174845	-1	1	-0.935027	-0.834229	0.0244344	0.743376	1	0	TXN	58	1	0	0.190244	0.299006	0.309893	1	1	0.419527	0.369642	0.47615	0.376746	1	1	0.301229	0.34124	1	1	1	0	0	NA	NA	NA	#N/A	MC2	0.310124	3.48e-21	4.69e-17	MC2	0.429355	0.00337941	1	Macrophages	Progenitor chondrogenic Cells1	0	0.0779657	0.69	1.44928	1	1	1	0	1	0
ENSMUSG00000037907	Ankrd13b	ankyrin repeat domain 13b	RNA	adipose	1	NA	NA	NA	NA	NA	NA	NA	NA	#N/A	NA	NA	NA	NA	NA	NA	NA	NA	#N/A	#N/A	1.71784	1.55171	0.000324753	0.00459418	1	-0.520994	-0.847894	0.156401	0.675432	-1	1	-0.686579	-0.612522	0.0652536	0.327256	-1	1	-0.165585	0.235372	0.825194	0.979328	1	0	NA	2	1	0	0.45122	1	1	1	1	1	1	1	1	1	1	1	1	1	1	1	0	0	NA	NA	NA	#N/A	NA	NA	NA	NA	MC1	NA	NA	NA	NA	T cells	0	0.237033	1.3	0.769231	0	1	0	0	0	0
ENSMUSG00000037926	Ssh2	slingshot protein phosphatase 2	RNA	adipose	1	NA	NA	NA	NA	NA	NA	NA	NA	#N/A	NA	NA	NA	NA	NA	NA	NA	NA	#N/A	#N/A	-0.408509	-0.401124	0.00519604	0.0321686	-1	0.179646	0.217964	0.1333	0.658548	1	1	0.260274	0.188903	0.0534759	0.298337	1	1	0.0806282	-0.0290603	0.931427	0.992116	1	0	NA	1	1	0	0.450813	1	1	1	1	1	1	1	1	1	1	1	1	1	1	1	0	0	NA	NA	NA	#N/A	MC5	0.523108	9.99e-34	1.35e-29	MC5	0.597664	1.96673e-09	6.10729e-05	Macrophages	T cells	0	0.0003204	1.63	0.613497	0	1	0	1	1	0
ENSMUSG00000037946	Fgd3	FYVE, RhoGEF and PH domain containing 3	RNA	adipose	1	NA	NA	NA	NA	NA	NA	NA	NA	#N/A	NA	NA	NA	NA	NA	NA	NA	NA	#N/A	#N/A	1.38694	1.41336	0.000324753	0.00459418	1	-0.376164	-0.539259	0.60378	0.89408	-1	1	-0.932599	-0.70303	0.156401	0.475633	-1	1	-0.556435	-0.163772	0.436281	0.875897	1	0	NA	4	1	0	0.450407	1	1	1	1	1	1	1	1	1	1	1	1	1	1	1	0	0	NA	NA	NA	#N/A	NA	NA	NA	NA	Bcells	NA	NA	NA	NA	T cells	0	0.482774	0.82	1.21951	1	1	1	0	0	0
ENSMUSG00000037960	Card19	caspase recruitment domain family, member 19	RNA	adipose	1	NA	NA	NA	NA	NA	NA	NA	NA	#N/A	NA	NA	NA	NA	NA	NA	NA	NA	#N/A	#N/A	1.40683	1.48721	7.57756e-05	0.00175459	1	-0.135143	-0.476494	0.446968	0.837742	-1	1	-0.68876	-0.767912	0.0434736	0.274384	-1	1	-0.553617	-0.291417	0.0244344	0.743376	1	0	TXN	11	1	0	0.193496	0.194831	0.201828	1	1	0.29672	0.21628	0.354344	0.306444	1	1	0.184701	0.150645	1	1	1	0	0	NA	NA	NA	#N/A	MC1	0.687599	3.98e-52	5.37e-48	MC1	0.54549	1.64131e-13	5.09677e-09	Macrophages	Monocytes	0	0.595492	1.07	0.934579	0	1	0	0	0	0
ENSMUSG00000037966	Ninj1	ninjurin 1	RNA	adipose	1	NA	NA	NA	NA	NA	NA	NA	NA	#N/A	NA	NA	NA	NA	NA	NA	NA	NA	#N/A	#N/A	1.13854	1.12412	0.0089307	0.0472131	1	-0.341934	-0.466106	0.277512	0.754223	-1	1	-0.750376	-0.763456	0.0434736	0.274384	-1	1	-0.408442	-0.29735	0.190251	0.776705	1	0	TXN	1	1	0	0.449187	1	1	1	1	1	1	1	1	1	1	1	1	1	1	1	0	0	NA	NA	NA	#N/A	MC2	0.380758	2.14e-13	2.89e-09	MC1	0.299336	2.13742e-13	6.63734e-09	Monocytes	Macrophages	0	0.58206	0.94	1.06383	1	1	1	0	0	0
ENSMUSG00000038034	Igsf8	immunoglobulin superfamily, member 8	RNA	adipose	1	NA	NA	NA	NA	NA	NA	NA	NA	#N/A	NA	NA	NA	NA	NA	NA	NA	NA	#N/A	#N/A	1.03036	1.11311	0.00058006	0.00709294	1	-0.199372	-0.400598	0.540114	0.873432	-1	1	-0.613417	-0.853482	0.0246815	0.236533	-1	1	-0.414045	-0.452885	0.161497	0.76773	1	0	TXN	12	1	0	0.152846	0.549503	0.559396	1	1	0.5164	0.400315	0.612436	0.534475	1	1	0.439952	0.329588	1	1	0.242952	0.757048	0.252349	NA	NA	NA	#N/A	MC1	0.25707	1.84e-18	2.49e-14	MC1	NA	NA	NA	NA	Mesenchymal1	0	0.664818	0.96	1.04167	1	1	1	0	0	0
ENSMUSG00000038141	Tmem181a	transmembrane protein 181A	RNA	adipose	1	NA	NA	NA	NA	NA	NA	NA	NA	#N/A	NA	NA	NA	NA	NA	NA	NA	NA	#N/A	#N/A	0.881046	0.875317	0.000725281	0.00803664	1	-0.277138	-0.366303	0.112754	0.638633	-1	1	-0.627079	-0.48676	0.00762086	0.181708	-1	1	-0.349941	-0.120457	0.190251	0.776705	1	0	TXN	1	1	0	0.447967	1	1	1	1	1	1	1	1	1	1	1	1	1	1	1	0	0	NA	NA	NA	#N/A	NA	NA	NA	NA	MC1	NA	NA	NA	NA	Mesenchymal2	0	0.180804	1.54	0.649351	0	1	0	0	0	0
ENSMUSG00000038147	Cd84	CD84 antigen	RNA	adipose	1	NA	NA	NA	NA	NA	NA	NA	NA	#N/A	NA	NA	NA	NA	NA	NA	NA	NA	#N/A	#N/A	3.2901	3.2622	1.08251e-05	0.000525258	1	-0.387617	-0.666133	0.315378	0.770048	-1	1	-1.07886	-0.918188	0.0220182	0.220054	-1	1	-0.691245	-0.252055	0.190251	0.776705	1	0	TXN	77	0.282554	0.717446	0.0739837	0.13996	0.139054	0.198825	0.143341	0.1045	0.103814	0.0996593	0.100045	0.082519	0.089172	0.0935394	0.0973783	0.140011	0.145396	0.172219	0.827781	0.847458	NA	NA	NA	#N/A	MC2	0.442926	7.51e-34	1.01e-29	MC1	NA	NA	NA	NA	T cells	0	0.0051563	0.4	2.5	1	1	1	1	1	0
ENSMUSG00000038150	Ormdl3	ORM1-like 3 (S. cerevisiae)	RNA	adipose	1	NA	NA	NA	NA	NA	NA	NA	NA	#N/A	NA	NA	NA	NA	NA	NA	NA	NA	#N/A	#N/A	-0.773148	-0.984065	0.0146896	0.066236	-1	0.431717	0.589168	0.0947195	0.615414	1	1	0.510044	0.635643	0.0279287	0.236533	1	1	0.0783269	0.0464749	0.796174	0.9675	1	0	TXN	11	0.462041	0.537959	0.308943	0.574155	0.578466	1	1	0.666667	1	1	1	1	1	0.606025	1	1	1	1	0	0	NA	NA	NA	#N/A	NA	NA	NA	NA	Bcells	NA	NA	NA	NA	T cells	0	0.0004294	1.38	0.724638	0	1	0	1	1	0
ENSMUSG00000038155	Gstp2	glutathione S-transferase, pi 2	RNA	adipose	1	NA	NA	NA	NA	NA	NA	NA	NA	#N/A	NA	NA	NA	NA	NA	NA	NA	NA	#N/A	#N/A	-0.588912	-0.316718	0.00457111	0.0307621	-1	-0.232435	-0.186768	0.156401	0.675432	-1	0	-0.0366243	-0.0571232	0.780186	0.922968	-1	0	0.195811	0.129644	0.386508	0.859307	0	1	NA	2	1	0	0.445935	1	1	1	1	1	1	1	1	1	1	1	1	1	1	1	0	0	NA	NA	NA	#N/A	NA	NA	NA	NA	DC1	NA	NA	NA	NA	Monocytes	0	0.0381098	1.93	0.518135	0	0	0	1	1	0
ENSMUSG00000038178	Slc43a2	solute carrier family 43, member 2	RNA	adipose	1	NA	NA	NA	NA	NA	NA	NA	NA	#N/A	NA	NA	NA	NA	NA	NA	NA	NA	#N/A	#N/A	1.59865	1.37766	0.000205677	0.00340989	1	-0.485747	-0.617493	0.112754	0.638633	-1	1	-0.919763	-1.02929	0.00298772	0.177462	-1	1	-0.434016	-0.411798	0.113492	0.747911	1	0	TXN	13	1	0	0.121138	0.609145	0.611045	1	1	0.281465	0.207629	0.0843271	0.0757098	1	1	0.148236	0.114856	1	1	1	0	0	NA	NA	NA	#N/A	NA	NA	NA	NA	MC2	NA	NA	NA	NA	Monocytes	0	0.011407	0.79	1.26582	1	1	1	1	1	0
ENSMUSG00000038179	Slamf7	SLAM family member 7	RNA	adipose	1	NA	NA	NA	NA	NA	NA	NA	NA	#N/A	NA	NA	NA	NA	NA	NA	NA	NA	#N/A	#N/A	2.6245	2.79557	1.08251e-05	0.000525258	1	-0.406368	-0.553724	0.156401	0.675432	-1	1	-1.11216	-1.03315	0.00567235	0.177462	-1	1	-0.705792	-0.479427	0.258083	0.802972	1	0	TXN	6	1	0	0.239837	0.481511	0.483115	1	1	0.45614	0.346834	0.553237	0.481749	1	1	0.324217	0.252185	1	1	1	0	0	NA	NA	NA	#N/A	DC1	0.562231	2.59e-14	3.5e-10	DC1	NA	NA	NA	NA	Macrophages	0	0.0011621	0.37	2.7027	1	1	1	1	1	0
ENSMUSG00000038235	F11r	F11 receptor	RNA	adipose	1	NA	NA	NA	NA	NA	NA	NA	NA	#N/A	NA	NA	NA	NA	NA	NA	NA	NA	#N/A	#N/A	-0.925689	-0.696376	0.000487129	0.00603897	-1	0.0765295	-0.201994	0.968239	0.996224	-1	0	0.5046	0.303691	0.0660737	0.329202	1	1	0.428071	0.505686	0.0772357	0.743376	0	0	NA	1	1	0	0.443902	1	1	1	1	1	1	1	1	1	1	1	1	1	1	1	0	0	NA	NA	NA	#N/A	NA	NA	NA	NA	DC1	NA	NA	NA	NA	Monocytes	0	0.0900851	1.38	0.724638	0	1	0	0	1	0
ENSMUSG00000038366	Lasp1	LIM and SH3 protein 1	RNA	adipose	1	NA	NA	NA	NA	NA	NA	NA	NA	#N/A	NA	NA	NA	NA	NA	NA	NA	NA	#N/A	#N/A	0.592235	0.399024	0.00519604	0.0321686	1	0.0514949	0.0132644	0.842105	0.962659	1	0	-0.115016	-0.17692	0.548962	0.809679	-1	1	-0.166511	-0.190184	0.386508	0.859307	0	0	NA	1	1	0	0.443496	1	1	1	1	1	1	1	1	1	1	1	1	1	1	1	0	0	NA	NA	NA	#N/A	MC1	0.434354	1.4e-33	1.89e-29	MC1	NA	NA	NA	NA	Progenitor endogenic Cells2	0	0.0271545	0.73	1.36986	1	1	1	1	1	0
ENSMUSG00000038387	Rras	related RAS viral (r-ras) oncogene	RNA	adipose	1	NA	NA	NA	NA	NA	NA	NA	NA	#N/A	NA	NA	NA	NA	NA	NA	NA	NA	#N/A	#N/A	-0.828676	-1.25222	0.0185434	0.0781324	-1	0.418752	0.495387	0.00762086	0.577527	1	1	0.752037	0.751625	0.00145056	0.174845	1	1	0.333285	0.256239	0.258083	0.802972	1	0	XN&TXN	9	0.35093	0.64907	0.0609756	0.137575	0.125546	0.228208	0.11456	0.0762777	0.0951632	0.181431	0.149617	1	1	0.116528	0.129005	0.136241	0.14378	0.161456	0.838544	0.852841	NA	NA	NA	#N/A	MC5	0.433095	5.27e-22	7.11e-18	MC5	1.05171	9.72102e-21	3.01867e-16	Progenitor adipogenic Cells3	Progenitor adipogenic Cells3	1	0.004776	1.29	0.775194	0	1	0	1	1	0
ENSMUSG00000038508	Gdf15	growth differentiation factor 15	RNA	adipose	1	NA	NA	NA	NA	NA	NA	NA	NA	#N/A	NA	NA	NA	NA	NA	NA	NA	NA	#N/A	#N/A	3.15408	3.17355	1.08251e-05	0.000525258	1	-1.03498	-1.25834	0.0534759	0.603973	-1	1	-1.34434	-1.35488	0.0132716	0.194991	-1	1	-0.309365	-0.0965346	0.545701	0.912757	1	0	TXN	5	1	0	0.330894	1	1	1	1	0.698703	0.616595	0.558773	0.488508	1	1	0.604836	0.508531	1	1	1	0	0	NA	NA	NA	#N/A	MC1	0.485648	2.17e-17	2.93e-13	MC1	NA	NA	NA	NA	Progenitor adipogenic Cells3	0	0.104009	0.51	1.96078	1	1	1	0	0	0
ENSMUSG00000038515	Grtp1	GH regulated TBC protein 1	RNA	adipose	1	NA	NA	NA	NA	NA	NA	NA	NA	#N/A	NA	NA	NA	NA	NA	NA	NA	NA	#N/A	#N/A	-0.867747	-1.02798	0.00684146	0.0390838	-1	0.0856418	0.42385	0.242807	0.733863	1	1	0.895107	1.11396	0.00327495	0.177462	1	1	0.809465	0.690107	0.00275607	0.743376	1	0	TXN	7	1	0	0.307317	1	1	1	1	0.601831	0.511207	1	1	1	1	0.588981	1	1	1	1	0	0	NA	NA	NA	#N/A	NA	NA	NA	NA	NA	NA	NA	NA	NA	Progenitor endogenic Cells1	0	1.59e-05	0.46	2.17391	1	1	1	1	1	0
ENSMUSG00000038587	Akap12	A kinase (PRKA) anchor protein (gravin) 12	RNA	adipose	1	NA	NA	NA	NA	NA	NA	NA	NA	#N/A	NA	NA	NA	NA	NA	NA	NA	NA	#N/A	#N/A	-0.931286	-1.10135	0.0072626	0.0412576	-1	0.560645	0.643506	0.0246815	0.577527	1	1	0.816504	0.693679	0.0127238	0.194991	1	1	0.255859	0.0501729	0.489428	0.89562	1	0	XN&TXN	16	0.457516	0.542484	0.258537	0.557455	0.521255	1	1	0.576659	0.556823	0.597956	1	1	1	0.496235	0.441948	1	1	1	0	0	NA	NA	NA	#N/A	NA	NA	NA	NA	MC5	0.382369	1.91382e-37	5.94299e-33	Mesenchymal1	Progenitor endogenic Cells1	0	5.94e-05	0.49	2.04082	1	1	1	1	1	0
ENSMUSG00000038612	Mcl1	myeloid cell leukemia sequence 1	RNA	adipose	1	NA	NA	NA	NA	NA	NA	NA	NA	#N/A	NA	NA	NA	NA	NA	NA	NA	NA	#N/A	#N/A	0.782742	0.780781	1.08251e-05	0.000525258	1	-0.0394344	-0.117734	0.780186	0.947391	-1	1	-0.316422	-0.295714	0.156401	0.475633	-1	1	-0.276987	-0.17798	0.190251	0.776705	1	0	NA	2	1	0	0.439837	1	1	1	1	1	1	1	1	1	1	1	1	1	1	1	0	0	NA	NA	NA	#N/A	MC5	0.338176	3.06e-20	4.14e-16	MC5	0.558977	2.69705e-18	8.37515e-14	Macrophages	Macrophages	1	0.697178	0.94	1.06383	1	1	1	0	0	0
ENSMUSG00000038642	Ctss	cathepsin S	RNA	adipose	1	NA	NA	NA	NA	NA	NA	NA	NA	#N/A	NA	NA	NA	NA	NA	NA	NA	NA	#N/A	#N/A	3.00393	3.17615	1.08251e-05	0.000525258	1	-0.196874	-0.306638	0.277512	0.754223	-1	1	-0.976332	-1.19535	0.00567235	0.177462	-1	1	-0.779458	-0.888707	0.0503085	0.743376	1	0	TXN	48	1	0	0.135772	0.295825	0.304331	1	1	0.210526	0.169092	0.226576	0.216314	1	1	0.159334	0.126509	0.142165	0.148627	0.17427	0.82573	0.84498	NA	NA	NA	#N/A	MC2	0.274229	1.81e-11	2.44e-07	MC2	NA	NA	NA	NA	Macrophages	0	0.0002805	0.28	3.57143	1	1	1	1	1	1
ENSMUSG00000038650	Rnh1	ribonuclease/angiogenin inhibitor 1	RNA	adipose	1	NA	NA	NA	NA	NA	NA	NA	NA	#N/A	NA	NA	NA	NA	NA	NA	NA	NA	#N/A	#N/A	1.18703	1.18283	1.08251e-05	0.000525258	1	-0.245186	-0.0964318	0.277512	0.754223	-1	1	-0.645222	-0.389603	0.0101323	0.187122	-1	1	-0.400037	-0.293172	0.135911	0.752723	1	0	TXN	28	1	0	0.168293	0.454076	0.457688	1	1	0.382914	0.518285	0.498296	0.443443	1	1	0.452636	0.451935	0.154012	0.133549	0.157868	0.842132	0.851524	NA	NA	NA	#N/A	MC1	0.594317	1.78e-42	2.41e-38	MC1	0.281675	2.60915e-43	8.10218e-39	Progenitor chondrogenic Cells1	Macrophages	0	0.249591	0.9	1.11111	1	1	1	0	0	1
ENSMUSG00000038700	Hoxb5	homeobox B5	RNA	adipose	1	NA	NA	NA	NA	NA	NA	NA	NA	#N/A	NA	NA	NA	NA	NA	NA	NA	NA	#N/A	#N/A	-0.868245	-0.858685	0.0114962	0.055482	-1	-0.0387636	-0.0555825	0.968239	0.996224	-1	0	0.460019	0.250332	0.164938	0.498809	1	1	0.498783	0.305914	0.222419	0.787537	0	0	NA	1	1	0	0.437805	1	1	1	1	1	1	1	1	1	1	1	1	1	1	1	0	0	NA	NA	NA	#N/A	NA	NA	NA	NA	NA	NA	NA	NA	NA	Progenitor adipogenic Cells3	0	0.128721	0.76	1.31579	1	1	1	0	0	0
ENSMUSG00000038712	Mindy1	MINDY lysine 48 deubiquitinase 1	RNA	adipose	1	NA	NA	NA	NA	NA	NA	NA	NA	#N/A	NA	NA	NA	NA	NA	NA	NA	NA	#N/A	#N/A	0.703851	0.566276	0.0089307	0.0472131	1	-0.27387	-0.218981	0.277512	0.754223	-1	1	-0.490903	-0.341601	0.0434736	0.274384	-1	1	-0.217033	-0.12262	0.340107	0.84053	1	0	TXN	1	1	0	0.437398	1	1	1	1	1	1	1	1	1	1	1	1	1	1	1	0	0	NA	NA	NA	#N/A	NA	NA	NA	NA	NA	NA	NA	NA	NA	Progenitor endogenic Cells2	0	0.0013906	0.67	1.49254	1	1	1	1	1	0
ENSMUSG00000038717	Atp5l	ATP synthase, H+ transporting, mitochondrial F0 complex, subunit G	RNA	adipose	1	NA	NA	NA	NA	NA	NA	NA	NA	#N/A	NA	NA	NA	NA	NA	NA	NA	NA	#N/A	#N/A	-0.372025	-0.392492	0.000725281	0.00803664	-1	0.133941	0.0905391	0.288276	0.770048	1	1	0.249309	0.235351	0.0652536	0.327256	1	1	0.115368	0.144811	0.489428	0.89562	1	0	NA	1	1	0	0.436992	1	1	1	1	1	1	1	1	1	1	1	1	1	1	1	0	0	NA	NA	NA	#N/A	NA	NA	NA	NA	MC4	0.285328	4.63655e-08	0.00143979	Macrophages	Progenitor adipogenic Cells3	0	0.0119577	0.65	1.53846	1	1	1	1	1	0
ENSMUSG00000038910	Plcl2	phospholipase C-like 2	RNA	adipose	1	NA	NA	NA	NA	NA	NA	NA	NA	#N/A	NA	NA	NA	NA	NA	NA	NA	NA	#N/A	#N/A	0.996243	0.860119	0.000725281	0.00803664	1	-0.173817	-0.223733	0.446968	0.837742	-1	1	-0.480749	-0.512928	0.0788932	0.35738	-1	1	-0.306931	-0.289195	0.386508	0.859307	1	0	NA	20	0.557567	0.442433	0.225203	0.423062	0.432261	1	1	0.382151	0.286276	0.288756	0.242452	1	1	0.415379	0.326259	0.207324	0.211632	0.192209	0.807791	0.796279	NA	NA	NA	#N/A	NA	NA	NA	NA	Bcells	NA	NA	NA	NA	Macrophages	0	0.400804	1.18	0.847458	0	1	0	0	0	0
ENSMUSG00000038943	Prc1	protein regulator of cytokinesis 1	RNA	adipose	1	NA	NA	NA	NA	NA	NA	NA	NA	#N/A	NA	NA	NA	NA	NA	NA	NA	NA	#N/A	#N/A	2.10581	2.19201	1.08251e-05	0.000525258	1	0.185391	0.202034	0.242807	0.733863	1	0	-0.415841	-0.457535	0.0788932	0.35738	-1	1	-0.601232	-0.659569	0.0503085	0.743376	0	0	NA	1	1	0	0.435772	1	1	1	1	1	1	1	1	1	1	1	1	1	1	1	0	0	NA	NA	NA	#N/A	Tcells	0.695744	5.73e-139	7.73e-135	Tcells	1.85429	4.35503e-292	1.35237e-287	Progenitor endogenic Cells2	Progenitor endogenic Cells2	1	0.0299088	0.45	2.22222	1	1	1	1	1	0
ENSMUSG00000039062	Anpep	alanyl (membrane) aminopeptidase	RNA	adipose	1	NA	NA	NA	NA	NA	NA	NA	NA	#N/A	NA	NA	NA	NA	NA	NA	NA	NA	#N/A	#N/A	3.08688	2.95068	1.08251e-05	0.000525258	1	-0.532864	-0.409067	0.182316	0.695311	-1	1	-1.10889	-1.13931	0.0279287	0.236533	-1	1	-0.57603	-0.730245	0.222419	0.787537	1	0	TXN	39	0.481649	0.518351	0.169106	0.229026	0.237584	1	1	0.270023	0.349194	0.175468	0.250563	1	1	0.214824	0.316271	0.151858	0.159397	0.13224	0.86776	0.852168	NA	NA	NA	#N/A	MC2	0.336843	2.76e-27	3.72e-23	MC1	NA	NA	NA	NA	Mesenchymal2	0	0.0842168	0.64	1.5625	1	1	1	0	1	1
ENSMUSG00000039063	Echdc3	enoyl Coenzyme A hydratase domain containing 3	RNA	adipose	1	NA	NA	NA	NA	NA	NA	NA	NA	#N/A	NA	NA	NA	NA	NA	NA	NA	NA	#N/A	#N/A	-1.64218	-1.53317	0.000487129	0.00603897	-1	0.528062	0.255348	0.356232	0.792112	1	1	1.0741	1.1001	0.0220182	0.220054	1	1	0.546038	0.84475	0.269443	0.8259	1	0	TXN	31	0.362996	0.637004	0.213821	0.33002	0.341677	0.278648	1	0.317315	0.327173	0.178876	0.187472	0.184582	1	0.305192	0.308781	1	1	0.245003	0.754997	0.251666	NA	NA	NA	#N/A	NA	NA	NA	NA	MC1	NA	NA	NA	NA	Progenitor endogenic Cells1	0	0.365705	1.43	0.699301	0	1	0	0	0	0
ENSMUSG00000039103	Nexn	nexilin	RNA	adipose	1	NA	NA	NA	NA	NA	NA	NA	NA	#N/A	NA	NA	NA	NA	NA	NA	NA	NA	#N/A	#N/A	-1.24615	-1.43161	0.000487129	0.00603897	-1	0.116405	0.279767	0.315378	0.770048	1	1	0.861763	0.923453	0.000974258	0.174845	1	1	0.745358	0.643686	0.0244344	0.743376	1	0	TXN	8	1	0	0.320325	0.598807	0.603894	1	1	0.644546	0.524577	1	1	1	1	0.549346	0.448606	1	1	1	0	0	NA	NA	NA	#N/A	NA	NA	NA	NA	NA	1.25876	9.33589e-135	2.89907e-130	Progenitor adipogenic Cells3	Progenitor endogenic Cells1	0	0.0004465	0.64	1.5625	1	1	1	1	1	0
ENSMUSG00000039145	Camk1d	calcium/calmodulin-dependent protein kinase ID	RNA	adipose	1	NA	NA	NA	NA	NA	NA	NA	NA	#N/A	NA	NA	NA	NA	NA	NA	NA	NA	#N/A	#N/A	1.03692	1.14582	0.000725281	0.00803664	1	0.0209245	0.0151699	0.904826	0.97828	1	0	-0.610021	-0.536068	0.0434736	0.274384	-1	1	-0.630946	-0.551237	0.0141917	0.743376	0	0	TXN	6	1	0	0.327642	1	1	1	1	0.704805	0.63547	1	1	1	1	0.654776	0.593425	1	1	1	0	0	NA	NA	NA	#N/A	DC2	0.372088	2.59e-08	0.000349588	DC2	NA	NA	NA	NA	Macrophages	0	2.43e-05	0.28	3.57143	1	1	1	1	1	0
ENSMUSG00000039159	Ube2h	ubiquitin-conjugating enzyme E2H	RNA	adipose	1	NA	NA	NA	NA	NA	NA	NA	NA	#N/A	NA	NA	NA	NA	NA	NA	NA	NA	#N/A	#N/A	-0.466702	-0.566855	0.0114962	0.055482	-1	0.15459	0.181111	0.400182	0.816987	1	1	0.394379	0.234254	0.0279287	0.236533	1	1	0.239789	0.0531424	0.222419	0.787537	1	0	TXN	3	1	0	0.278862	0.529622	0.379817	1	1	0.625477	1	1	1	1	1	0.509711	1	1	1	1	0	0	NA	NA	NA	#N/A	NA	NA	NA	NA	DC1	0.510944	7.42428e-11	2.30546e-06	Monocytes	Monocytes	1	0.873697	1.03	0.970874	0	1	0	0	0	0
ENSMUSG00000039193	Nlrc4	NLR family, CARD domain containing 4	RNA	adipose	1	NA	NA	NA	NA	NA	NA	NA	NA	#N/A	NA	NA	NA	NA	NA	NA	NA	NA	#N/A	#N/A	2.172	2.06212	1.08251e-05	0.000525258	1	0.159945	0.41174	0.719695	0.927924	1	0	-0.716838	-0.151544	0.277512	0.610126	-1	1	-0.876783	-0.563284	0.161497	0.76773	0	0	NA	4	1	0	0.210569	1	1	1	1	0.491228	0.373575	1	1	1	1	0.697979	0.62963	1	1	1	0	0	NA	NA	NA	#N/A	NA	NA	NA	NA	MC2	NA	NA	NA	NA	Macrophages	0	0.74974	0.88	1.13636	1	1	1	0	0	0
ENSMUSG00000039196	Orm1	orosomucoid 1	RNA	adipose	1	NA	NA	NA	NA	NA	NA	NA	NA	#N/A	NA	NA	NA	NA	NA	NA	NA	NA	#N/A	#N/A	-1.73766	-1.93547	0.00388621	0.0264331	-1	0.904314	1.21871	0.0274184	0.577527	1	1	1.2426	1.29101	0.000411353	0.174845	1	1	0.338284	0.072303	0.297326	0.8259	1	0	XN&TXN	13	0.111614	0.888386	0.194309	0.388072	0.327374	0.0783546	0.1614	0.197559	0.320881	0.460818	0.426318	1	1	0.53587	0.526841	1	1	1	0	0	NA	NA	NA	#N/A	NA	NA	NA	NA	MC5	NA	NA	NA	NA	Progenitor chondrogenic Cells1	0	0.381978	0.87	1.14943	1	1	1	0	0	0
ENSMUSG00000039206	Daglb	diacylglycerol lipase, beta	RNA	adipose	1	NA	NA	NA	NA	NA	NA	NA	NA	#N/A	NA	NA	NA	NA	NA	NA	NA	NA	#N/A	#N/A	2.00166	1.95046	1.08251e-05	0.000525258	1	-0.0843486	-0.212562	0.496698	0.853179	-1	1	-0.718371	-0.882386	0.0220182	0.220054	-1	1	-0.634022	-0.669824	0.093912	0.746397	1	0	TXN	17	1	0	0.279675	0.674354	0.676202	1	1	0.685736	0.587495	0.562181	0.478594	1	1	0.672216	0.590928	1	1	1	0	0	NA	NA	NA	#N/A	MC2	0.33017	2.62e-21	3.54e-17	MC1	0.513164	1.28818e-23	4.0002e-19	Monocytes	Progenitor chondrogenic Cells1	0	0.0332263	0.71	1.40845	1	1	1	1	1	0
ENSMUSG00000039208	Metrnl	meteorin, glial cell differentiation regulator-like	RNA	adipose	1	NA	NA	NA	NA	NA	NA	NA	NA	#N/A	NA	NA	NA	NA	NA	NA	NA	NA	#N/A	#N/A	2.19473	2.07625	1.08251e-05	0.000525258	1	-0.0925465	-0.275053	0.60378	0.89408	-1	1	-0.83342	-0.774596	0.0220182	0.220054	-1	1	-0.740874	-0.499543	0.113492	0.747911	1	0	TXN	22	0.475616	0.524384	0.0853659	0.12167	0.126341	1	1	0.138063	0.108533	0.154174	0.164939	1	1	0.188664	0.161465	0.143242	0.123856	0.155818	0.844182	0.859028	NA	NA	NA	#N/A	NA	NA	NA	NA	MC1	0.401317	2.95707e-41	9.18258e-37	Mesenchymal1	Progenitor chondrogenic Cells1	0	0.0005353	0.25	4	1	1	1	1	1	0
ENSMUSG00000039347	Atp6v0e2	ATPase, H+ transporting, lysosomal V0 subunit E2	RNA	adipose	1	NA	NA	NA	NA	NA	NA	NA	NA	#N/A	NA	NA	NA	NA	NA	NA	NA	NA	#N/A	#N/A	-1.86793	-1.63139	4.33004e-05	0.00120388	-1	0.630918	0.22901	0.211024	0.717351	1	1	1.29398	1.1263	0.0113333	0.194991	1	1	0.663066	0.897293	0.113492	0.747911	1	0	TXN	9	1	0	0.236585	0.527237	0.537147	1	1	0.459954	0.401101	0.46167	0.399279	1	1	0.546175	0.48273	0.184168	0.184168	0.231676	0.768324	0.799996	NA	NA	NA	#N/A	NA	NA	NA	NA	NA	NA	NA	NA	NA	Progenitor endogenic Cells1	0	0.063075	1.32	0.757576	0	1	0	0	1	0
ENSMUSG00000039349	C130074G19Rik	RIKEN cDNA C130074G19 gene	RNA	adipose	1	NA	NA	NA	NA	NA	NA	NA	NA	#N/A	NA	NA	NA	NA	NA	NA	NA	NA	#N/A	#N/A	-0.747093	-1.24594	0.0232306	0.0907776	-1	0.786196	0.924597	0.00567235	0.577527	1	1	0.847196	1.06561	0.00413518	0.177462	1	1	0.0609996	0.141008	0.690951	0.949248	1	0	XN&TXN	19	0.0703871	0.929613	0.0268293	0.0333996	0.0341677	0.0675808	1	0.0244088	0.0361777	0.0255537	0.0365029	0.0331162	0.0382166	0.0245739	0.0349563	1	1	0.324962	0.675038	0.225013	NA	NA	NA	#N/A	NA	NA	NA	NA	NA	NA	NA	NA	NA	Monocytes	0	1e-07	0.35	2.85714	1	1	1	1	1	0
ENSMUSG00000039474	Wfs1	wolframin ER transmembrane glycoprotein	RNA	adipose	1	NA	NA	NA	NA	NA	NA	NA	NA	#N/A	NA	NA	NA	NA	NA	NA	NA	NA	#N/A	#N/A	1.87847	2.05087	4.33004e-05	0.00120388	1	-0.117659	-0.336188	0.842105	0.962659	-1	1	-0.62294	-0.597214	0.0788932	0.35738	-1	1	-0.505281	-0.261026	0.190251	0.776705	1	0	NA	11	1	0	0.227642	0.654473	0.654748	1	1	0.62624	0.590641	0.560477	1	1	1	0.601665	1	0.235864	0.235864	0.318811	0.681189	0.736487	NA	NA	NA	#N/A	MC1	0.433861	5.53e-64	7.46e-60	MC1	NA	NA	NA	NA	Progenitor adipogenic Cells3	0	0.0117824	0.62	1.6129	1	1	1	1	1	0
ENSMUSG00000039518	Cdsn	corneodesmosin	RNA	adipose	1	NA	NA	NA	NA	NA	NA	NA	NA	#N/A	NA	NA	NA	NA	NA	NA	NA	NA	#N/A	#N/A	-1.57854	-1.75812	0.0139833	0.066236	-1	0.656561	0.726382	0.177719	0.695311	1	1	1.28988	0.629419	0.0199102	0.220054	1	1	0.633316	-0.0969631	0.297326	0.8259	1	0	TXN	18	0.322775	0.677225	0.210569	0.499404	0.403655	0.214496	0.11456	0.353166	0.41919	0.504259	0.477693	1	1	0.367816	0.555139	0.136241	0.14378	0.161456	0.838544	0.852841	NA	NA	NA	#N/A	NA	NA	NA	NA	NA	NA	NA	NA	NA	Progenitor adipogenic Cells1	0	0.0361936	0.7	1.42857	1	1	1	1	1	0
ENSMUSG00000039637	Coro7	coronin 7	RNA	adipose	1	NA	NA	NA	NA	NA	NA	NA	NA	#N/A	NA	NA	NA	NA	NA	NA	NA	NA	#N/A	#N/A	0.655492	0.664259	0.00105003	0.0103885	1	-0.321738	-0.436631	0.0434736	0.583066	-1	1	-0.46309	-0.47401	0.0434736	0.274384	-1	1	-0.141352	-0.0373792	0.604813	0.922785	1	0	XN&TXN	1	1	0	0.424797	1	1	1	1	1	1	1	1	1	1	1	1	1	1	1	0	0	NA	NA	NA	#N/A	NA	NA	NA	NA	DC2	NA	NA	NA	NA	T cells	0	0.094692	1.26	0.793651	0	1	0	0	1	0
ENSMUSG00000039680	Mrps6	mitochondrial ribosomal protein S6	RNA	adipose	1	NA	NA	NA	NA	NA	NA	NA	NA	#N/A	NA	NA	NA	NA	NA	NA	NA	NA	#N/A	#N/A	-0.615264	-0.548662	0.0089307	0.0472131	-1	0.322472	0.302269	0.242807	0.733863	1	1	0.417304	0.353248	0.0652536	0.327256	1	1	0.0948322	0.0509795	0.604813	0.922785	1	0	NA	6	1	0	0.33374	1	1	1	1	0.750572	0.708612	1	1	1	1	0.697979	0.62963	1	1	1	0	0	NA	NA	NA	#N/A	Monocytes	0.417062	1.67e-07	0.0022566	Monocytes	0.759017	1.60627e-23	4.98794e-19	Progenitor adipogenic Cells3	Progenitor endogenic Cells1	0	0.0384959	0.87	1.14943	1	1	1	1	1	0
ENSMUSG00000039936	Pik3cd	phosphatidylinositol-4,5-bisphosphate 3-kinase catalytic subunit delta	RNA	adipose	1	NA	NA	NA	NA	NA	NA	NA	NA	#N/A	NA	NA	NA	NA	NA	NA	NA	NA	#N/A	#N/A	1.42897	1.4162	0.000129901	0.00256702	1	-0.211226	-0.271356	0.242807	0.733863	-1	1	-0.698947	-0.864997	0.0534759	0.298337	-1	1	-0.487721	-0.59364	0.093912	0.746397	1	0	NA	4	1	0	0.282927	0.519284	0.526818	1	1	0.586575	0.478175	1	1	1	1	1	1	1	1	1	0	0	NA	NA	NA	#N/A	Monocytes2	0.344068	0.00250353	1	Monocytes2	NA	NA	NA	NA	T cells	0	0.0209566	0.78	1.28205	1	1	1	1	1	0
ENSMUSG00000039981	Zc3h12d	zinc finger CCCH type containing 12D	RNA	adipose	1	NA	NA	NA	NA	NA	NA	NA	NA	#N/A	NA	NA	NA	NA	NA	NA	NA	NA	#N/A	#N/A	1.09544	0.890421	0.0185434	0.0781324	1	-0.488052	-0.694757	0.277512	0.754223	-1	1	-0.735277	-0.792947	0.0947195	0.386178	-1	1	-0.247225	-0.0981899	0.604813	0.922785	1	0	NA	4	1	0	0.335772	1	1	1	1	0.725019	1	1	1	1	1	0.656361	1	1	1	1	0	0	NA	NA	NA	#N/A	NA	NA	NA	NA	Bcells	NA	NA	NA	NA	Macrophages	0	0.876282	0.93	1.07527	1	1	1	0	0	0
ENSMUSG00000040006	Ginm1	glycoprotein integral membrane 1	RNA	adipose	1	NA	NA	NA	NA	NA	NA	NA	NA	#N/A	NA	NA	NA	NA	NA	NA	NA	NA	#N/A	#N/A	-0.81518	-0.967021	0.0232306	0.0907776	-1	0.365774	0.377321	0.1333	0.658548	1	1	0.65978	0.563415	0.0172119	0.206002	1	1	0.294007	0.186094	0.297326	0.8259	1	0	TXN	11	0.343891	0.656109	0.199187	0.277535	0.283671	1	1	0.450038	0.61974	1	1	1	1	0.347206	0.609238	1	1	0.2245	0.7755	0.2585	NA	NA	NA	#N/A	NA	NA	NA	NA	Bcells	NA	NA	NA	NA	Progenitor endogenic Cells1	0	0.592306	1.07	0.934579	0	1	0	0	0	0
ENSMUSG00000040043	Rbms2	RNA binding motif, single stranded interacting protein 2	RNA	adipose	1	NA	NA	NA	NA	NA	NA	NA	NA	#N/A	NA	NA	NA	NA	NA	NA	NA	NA	#N/A	#N/A	-1.10958	-1.24347	0.0114962	0.055482	-1	0.112736	0.147246	0.496698	0.853179	1	1	0.733908	0.53467	0.112754	0.413161	1	1	0.621173	0.387424	0.161497	0.76773	1	0	NA	4	1	0	0.421138	1	1	1	1	1	1	1	1	1	1	1	1	1	1	1	0	0	NA	NA	NA	#N/A	NA	NA	NA	NA	Bcells	NA	NA	NA	NA	Monocytes	0	0.0063329	1.45	0.689655	0	1	0	1	1	0
ENSMUSG00000040147	Maob	monoamine oxidase B	RNA	adipose	1	NA	NA	NA	NA	NA	NA	NA	NA	#N/A	NA	NA	NA	NA	NA	NA	NA	NA	#N/A	#N/A	-1.6684	-1.50992	1.08251e-05	0.000525258	-1	0.047103	0.434703	0.60378	0.89408	1	1	0.813733	0.669144	0.0220182	0.220054	1	1	0.76663	0.234441	0.093912	0.746397	1	0	TXN	9	0.486677	0.513323	0.272358	0.563022	0.566547	0.335455	1	0.509535	0.571766	0.348382	0.356467	0.215527	1	0.448672	0.576363	1	1	1	0	0	NA	NA	NA	#N/A	NA	NA	NA	NA	NA	0.575543	4.69274e-07	0.0145724	Progenitor endogenic Cells1	Progenitor endogenic Cells1	1	9.12e-05	1.81	0.552486	0	1	0	1	1	0
ENSMUSG00000040212	Emp3	epithelial membrane protein 3	RNA	adipose	1	NA	NA	NA	NA	NA	NA	NA	NA	#N/A	NA	NA	NA	NA	NA	NA	NA	NA	#N/A	#N/A	2.33714	2.41151	1.08251e-05	0.000525258	1	-0.266268	-0.545568	0.211024	0.717351	-1	1	-0.929944	-1.26673	0.0132716	0.194991	-1	1	-0.663676	-0.721157	0.113492	0.747911	1	0	TXN	79	1	0	0.162602	0.340358	0.352801	1	1	0.424104	0.375147	0.123509	0.118071	1	1	0.294887	0.287141	0.16909	0.175552	0.149667	0.850333	0.83523	NA	NA	NA	#N/A	MC1	0.442486	1.08e-31	1.46e-27	MC1	0.779069	2.57746e-152	8.00379e-148	Progenitor chondrogenic Cells1	Progenitor chondrogenic Cells1	1	2.52e-05	0.47	2.12766	1	1	1	1	1	1
ENSMUSG00000040219	Ttc12	tetratricopeptide repeat domain 12	RNA	adipose	1	NA	NA	NA	NA	NA	NA	NA	NA	#N/A	NA	NA	NA	NA	NA	NA	NA	NA	#N/A	#N/A	0.931559	0.729718	0.011299	0.055482	1	-0.560221	-0.723332	0.242807	0.733863	-1	1	-0.472273	-0.470113	0.156401	0.475633	-1	1	0.0879483	0.25322	0.796174	0.9675	1	0	NA	3	0.408245	0.591755	0.33252	1	1	0.363369	1	0.73913	1	1	1	1	1	1	1	1	1	1	0	0	NA	NA	NA	#N/A	NA	NA	NA	NA	MC1	NA	NA	NA	NA	Monocytes	0	0.114512	0.61	1.63934	1	1	1	0	0	0
ENSMUSG00000040249	Lrp1	low density lipoprotein receptor-related protein 1	RNA	adipose	1	NA	NA	NA	NA	NA	NA	NA	NA	#N/A	NA	NA	NA	NA	NA	NA	NA	NA	#N/A	#N/A	1.37285	1.29121	7.57756e-05	0.00175459	1	-0.125959	-0.278268	0.191224	0.717351	-1	1	-0.655198	-0.831274	0.0220182	0.220054	-1	1	-0.529239	-0.553006	0.0187577	0.743376	1	0	TXN	28	1	0	0.186179	0.463618	0.468812	1	1	0.37376	0.417617	0.51448	0.450653	1	1	0.254459	0.399501	1	1	1	0	0	NA	NA	NA	#N/A	NA	NA	NA	NA	Monocytes	0.709932	2.74225e-41	8.51552e-37	Mesenchymal2	Mesenchymal2	1	0.14444	1.32	0.757576	0	1	0	0	0	0
ENSMUSG00000040253	Gbp7	guanylate binding protein 7	RNA	adipose	1	NA	NA	NA	NA	NA	NA	NA	NA	#N/A	NA	NA	NA	NA	NA	NA	NA	NA	#N/A	#N/A	-0.734483	-0.874581	0.00684146	0.0390838	-1	0.225285	0.234149	0.400182	0.816987	1	1	0.667941	0.462182	0.0220182	0.220054	1	1	0.442656	0.228032	0.093912	0.746397	1	0	TXN	2	1	0	0.286992	1	1	1	1	0.60717	1	1	1	1	1	1	1	1	1	1	0	0	NA	NA	NA	#N/A	Monocytes2	0.827514	2.32e-40	3.13e-36	Monocytes2	NA	NA	NA	NA	Progenitor endogenic Cells1	0	0.111736	0.81	1.23457	1	1	1	0	0	0
ENSMUSG00000040274	Cdk6	cyclin-dependent kinase 6	RNA	adipose	1	NA	NA	NA	NA	NA	NA	NA	NA	#N/A	NA	NA	NA	NA	NA	NA	NA	NA	#N/A	#N/A	1.30966	1.39751	7.57756e-05	0.00175459	1	-0.401678	-0.671325	0.0788932	0.612289	-1	1	-0.828131	-0.865196	0.00762086	0.181708	-1	1	-0.426454	-0.193871	0.161497	0.76773	1	0	TXN	4	1	0	0.256911	0.345924	0.356774	1	1	0.504958	0.395596	0.258944	0.210005	1	1	0.52715	0.4536	1	1	1	0	0	NA	NA	NA	#N/A	NA	NA	NA	NA	Bcells	NA	NA	NA	NA	T cells	0	0.0460394	0.63	1.5873	1	1	1	1	1	0
ENSMUSG00000040345	Arhgap9	Rho GTPase activating protein 9	RNA	adipose	1	NA	NA	NA	NA	NA	NA	NA	NA	#N/A	NA	NA	NA	NA	NA	NA	NA	NA	#N/A	#N/A	1.85739	1.95507	2.16502e-05	0.000747987	1	-0.0401645	-0.209489	0.719695	0.927924	-1	1	-0.726609	-0.559199	0.0279287	0.236533	-1	1	-0.686445	-0.34971	0.0503085	0.743376	1	0	TXN	7	1	0	0.317073	0.701789	0.702821	1	1	0.750572	0.708612	1	1	1	1	0.697979	0.62963	1	1	1	0	0	NA	NA	NA	#N/A	MC4	0.27097	1.56e-06	0.0211131	Bcells	NA	NA	NA	NA	T cells	0	0.070982	0.53	1.88679	1	1	1	0	1	0
ENSMUSG00000040466	Blvrb	biliverdin reductase B (flavin reductase (NADPH))	RNA	adipose	1	NA	NA	NA	NA	NA	NA	NA	NA	#N/A	NA	NA	NA	NA	NA	NA	NA	NA	#N/A	#N/A	1.15243	1.27118	0.00684146	0.0390838	1	-0.419919	-0.740917	0.1333	0.658548	-1	1	-0.693278	-0.899958	0.0434736	0.274384	-1	1	-0.273359	-0.159041	0.386508	0.859307	1	0	TXN	22	1	0	0.249593	0.689463	0.690505	1	1	0.562166	0.491545	1	1	1	1	0.460563	0.377029	1	1	1	0	0	NA	NA	NA	#N/A	MC2	0.45635	2.85e-40	3.85e-36	MC1	0.255853	7.64408e-37	2.37372e-32	Progenitor chondrogenic Cells1	Progenitor chondrogenic Cells1	1	0.0013587	1.37	0.729927	0	1	0	1	1	0
ENSMUSG00000040479	Dgkz	diacylglycerol kinase zeta	RNA	adipose	1	NA	NA	NA	NA	NA	NA	NA	NA	#N/A	NA	NA	NA	NA	NA	NA	NA	NA	#N/A	#N/A	1.07615	1.0984	7.57756e-05	0.00175459	1	-0.236573	-0.299725	0.242807	0.733863	-1	1	-0.56076	-0.538066	0.0434736	0.274384	-1	1	-0.324187	-0.238341	0.190251	0.776705	1	0	TXN	14	1	0	0.178862	1	1	1	1	0.532418	0.537161	0.343271	0.422713	1	1	0.37495	0.430295	1	1	1	0	0	NA	NA	NA	#N/A	NA	NA	NA	NA	MC1	NA	NA	NA	NA	T cells	0	0.117103	0.77	1.2987	1	1	1	0	0	0
ENSMUSG00000040528	Milr1	mast cell immunoglobulin like receptor 1	RNA	adipose	1	NA	NA	NA	NA	NA	NA	NA	NA	#N/A	NA	NA	NA	NA	NA	NA	NA	NA	#N/A	#N/A	2.4278	2.3541	1.08251e-05	0.000525258	1	-0.718415	-0.754469	0.0534759	0.603973	-1	1	-1.16015	-1.0515	0.00762086	0.181708	-1	1	-0.441733	-0.297033	0.386508	0.859307	1	0	TXN	11	1	0	0.272358	0.701789	0.702821	1	1	0.61251	0.516713	1	1	1	1	0.638922	0.560965	1	1	1	0	0	NA	NA	NA	#N/A	MC4	0.278663	8.68e-06	0.117176	MC4	NA	NA	NA	NA	Macrophages	0	0.0371368	0.55	1.81818	1	1	1	1	1	0
ENSMUSG00000040552	C3ar1	complement component 3a receptor 1	RNA	adipose	1	NA	NA	NA	NA	NA	NA	NA	NA	#N/A	NA	NA	NA	NA	NA	NA	NA	NA	#N/A	#N/A	3.49881	3.30947	1.08251e-05	0.000525258	1	-0.508615	-0.564704	0.0788932	0.612289	-1	1	-1.3642	-1.29218	0.00210007	0.174845	-1	1	-0.855587	-0.727473	0.0625257	0.743376	1	0	TXN	51	1	0	0.244715	0.510537	0.515693	1	1	0.556827	0.471097	0.384157	0.353312	1	1	0.46849	0.416979	1	1	0.334188	0.665812	0.221937	NA	NA	NA	#N/A	MC2	0.874509	3.2e-89	4.32e-85	MC2	NA	NA	NA	NA	Macrophages	0	0.0313758	0.56	1.78571	1	1	1	1	1	0
ENSMUSG00000040562	Gstm2	glutathione S-transferase, mu 2	RNA	adipose	1	NA	NA	NA	NA	NA	NA	NA	NA	#N/A	NA	NA	NA	NA	NA	NA	NA	NA	#N/A	#N/A	-1.07628	-0.733879	0.00519604	0.0321686	-1	0.0129874	-0.171808	0.968239	0.996224	-1	0	0.483275	0.32058	0.182316	0.510057	1	1	0.470288	0.492387	0.135911	0.752723	0	0	NA	18	1	0	0.098374	0.627435	0.630115	1	1	0.180015	0.121903	0.525554	0.444344	1	1	0.297265	0.241365	1	1	1	0	0	NA	NA	NA	#N/A	NA	NA	NA	NA	MC1	0.272828	1.41947e-39	4.40789e-35	Progenitor adipogenic Cells1	Progenitor adipogenic Cells2	0	0.0253931	0.54	1.85185	1	1	1	1	1	0
ENSMUSG00000040564	Apoc1	apolipoprotein C-I	RNA	adipose	1	NA	NA	NA	NA	NA	NA	NA	NA	#N/A	NA	NA	NA	NA	NA	NA	NA	NA	#N/A	#N/A	-2.37066	-2.24412	0.000129901	0.00256702	-1	0.82027	0.905609	0.0349867	0.577527	1	1	1.19146	1.53519	0.00210007	0.174845	1	1	0.371194	0.629586	0.297326	0.8259	1	0	XN&TXN	6	1	0	0.25122	0.46839	0.475169	1	1	0.514874	0.563901	0.5954	1	1	1	0.378914	0.445277	1	1	1	0	0	NA	NA	NA	#N/A	NA	NA	NA	NA	MC4	1.15351	6.30924e-153	1.95921e-148	Progenitor endogenic Cells1	Progenitor endogenic Cells1	1	0.243329	1.22	0.819672	0	1	0	0	0	0
ENSMUSG00000040613	Apobec1	apolipoprotein B mRNA editing enzyme, catalytic polypeptide 1	RNA	adipose	1	NA	NA	NA	NA	NA	NA	NA	NA	#N/A	NA	NA	NA	NA	NA	NA	NA	NA	#N/A	#N/A	2.06684	1.87127	1.08251e-05	0.000525258	1	-0.273116	-0.308154	0.356232	0.792112	-1	1	-0.900329	-0.590094	0.0220182	0.220054	-1	1	-0.627213	-0.28194	0.161497	0.76773	1	0	TXN	17	1	0	0.142276	0.0850895	0.0858164	1	1	0.19222	0.14943	1	1	1	1	0.110186	0.0907199	1	1	1	0	0	NA	NA	NA	#N/A	MC2	0.326272	6.77e-21	9.14e-17	MC2	NA	NA	NA	NA	Macrophages	0	0.058589	0.66	1.51515	1	1	1	0	1	0
ENSMUSG00000040659	Efhd2	EF hand domain containing 2	RNA	adipose	1	NA	NA	NA	NA	NA	NA	NA	NA	#N/A	NA	NA	NA	NA	NA	NA	NA	NA	#N/A	#N/A	2.00751	2.19904	1.08251e-05	0.000525258	1	-0.0690647	-0.177933	0.548962	0.873432	-1	1	-0.739038	-1.0131	0.0132716	0.194991	-1	1	-0.669973	-0.835162	0.0625257	0.743376	1	0	TXN	12	0.30367	0.69633	0.106504	0.124056	0.128725	0.226249	0.108916	0.129672	0.0794337	0.149063	0.111762	1	1	0.129211	0.0890553	0.0936995	0.101239	0.116863	0.883137	0.896066	NA	NA	NA	#N/A	MC1	0.254911	3.5e-14	4.73e-10	MC1	1.36999	1.64956e-60	5.12238e-56	Macrophages	Progenitor adipogenic Cells3	0	0.0080947	0.5	2	1	1	1	1	1	0
ENSMUSG00000040711	Sh3pxd2b	SH3 and PX domains 2B	RNA	adipose	1	NA	NA	NA	NA	NA	NA	NA	NA	#N/A	NA	NA	NA	NA	NA	NA	NA	NA	#N/A	#N/A	1.73278	1.50644	4.33004e-05	0.00120388	1	-0.208055	-0.380773	0.156401	0.675432	-1	1	-0.699964	-1.14349	0.0279287	0.236533	-1	1	-0.491909	-0.762713	0.222419	0.787537	1	0	TXN	6	1	0	0.408537	1	1	1	1	1	1	1	1	1	1	1	1	1	1	1	0	0	NA	NA	NA	#N/A	NA	NA	NA	NA	MC2	NA	NA	NA	NA	Mesenchymal2	0	0.0003423	0.54	1.85185	1	1	1	1	1	0
ENSMUSG00000040713	Creg1	cellular repressor of E1A-stimulated genes 1	RNA	adipose	1	NA	NA	NA	NA	NA	NA	NA	NA	#N/A	NA	NA	NA	NA	NA	NA	NA	NA	#N/A	#N/A	1.88154	2.14331	7.57756e-05	0.00175459	1	-0.704554	-1.09817	0.0652536	0.609567	-1	1	-1.18053	-1.48099	0.00210007	0.174845	-1	1	-0.475977	-0.382823	0.093912	0.746397	1	0	TXN	9	1	0	0.29187	1	1	1	1	0.740656	0.693669	1	1	1	1	0.697979	0.62963	1	1	1	0	0	NA	NA	NA	#N/A	MC1	0.601195	1.55e-38	2.09e-34	MC1	0.408477	0.00100326	1	Macrophages	Monocytes	0	0.0041242	0.7	1.42857	1	1	1	1	1	1
ENSMUSG00000040722	Scamp5	secretory carrier membrane protein 5	RNA	adipose	1	NA	NA	NA	NA	NA	NA	NA	NA	#N/A	NA	NA	NA	NA	NA	NA	NA	NA	#N/A	#N/A	0.687798	0.996925	0.0256924	0.099555	1	-0.133961	-0.350859	0.548962	0.873432	-1	1	-0.457981	-0.589998	0.0349867	0.258014	-1	1	-0.32402	-0.239139	0.340107	0.84053	1	0	TXN	4	1	0	0.407317	1	1	1	1	1	1	1	1	1	1	1	1	1	1	1	0	0	NA	NA	NA	#N/A	NA	NA	NA	NA	MC2	NA	NA	NA	NA	Mesenchymal2	0	0.0362089	0.67	1.49254	1	1	1	1	1	0
ENSMUSG00000040747	Cd53	CD53 antigen	RNA	adipose	1	NA	NA	NA	NA	NA	NA	NA	NA	#N/A	NA	NA	NA	NA	NA	NA	NA	NA	#N/A	#N/A	2.24978	2.58492	1.08251e-05	0.000525258	1	-0.0936179	-0.465704	0.719695	0.927924	-1	1	-0.759882	-0.958155	0.0349867	0.258014	-1	1	-0.666264	-0.492451	0.113492	0.747911	1	0	TXN	16	1	0	0.14065	0.306958	0.319428	1	1	0.263921	0.214707	0.143101	0.126183	0.128122	0.0995947	0.271899	0.220558	1	1	1	0	0	NA	NA	NA	#N/A	MC4	0.250172	9.17e-13	1.24e-08	Bcells	NA	NA	NA	NA	T cells	0	0.0045074	0.48	2.08333	1	1	1	1	1	0
ENSMUSG00000040751	Lat2	linker for activation of T cells family, member 2	RNA	adipose	1	NA	NA	NA	NA	NA	NA	NA	NA	#N/A	NA	NA	NA	NA	NA	NA	NA	NA	#N/A	#N/A	3.41321	3.16062	1.08251e-05	0.000525258	1	-0.392869	-0.663226	0.1333	0.658548	-1	1	-1.24185	-1.4173	0.0172119	0.206002	-1	1	-0.848976	-0.754079	0.258083	0.802972	1	0	TXN	57	1	0	0.139024	0.233002	0.240763	1	1	0.218917	0.158081	0.117547	0.0964398	1	1	0.156956	0.118186	0.103393	0.110932	0.0994362	0.900564	0.895413	NA	NA	NA	#N/A	MC1	0.626003	3.98e-57	5.37e-53	MC1	NA	NA	NA	NA	Macrophages	0	7.71e-05	0.21	4.7619	1	1	1	1	1	0
ENSMUSG00000040907	Atp1a3	ATPase, Na+/K+ transporting, alpha 3 polypeptide	RNA	adipose	1	NA	NA	NA	NA	NA	NA	NA	NA	#N/A	NA	NA	NA	NA	NA	NA	NA	NA	#N/A	#N/A	2.44017	2.18861	4.33004e-05	0.00120388	1	-0.10197	-0.474582	0.446968	0.837742	-1	1	-0.766043	-1.11882	0.0652536	0.327256	-1	1	-0.664073	-0.644241	0.135911	0.752723	1	0	NA	13	0.392157	0.607843	0.226829	0.45328	0.456893	1	1	0.704043	0.646087	1	1	1	1	0.622275	0.542239	1	1	1	0	0	NA	NA	NA	#N/A	MC4	0.348034	1.57e-08	0.0002121	MC4	NA	NA	NA	NA	Macrophages	0	0.0206185	0.56	1.78571	1	1	1	1	1	0
ENSMUSG00000041075	Fzd7	frizzled class receptor 7	RNA	adipose	1	NA	NA	NA	NA	NA	NA	NA	NA	#N/A	NA	NA	NA	NA	NA	NA	NA	NA	#N/A	#N/A	1.1006	1.25287	0.00388621	0.0264331	1	-0.121973	-0.245775	0.400182	0.816987	-1	1	-0.564928	-0.569297	0.0947195	0.386178	-1	1	-0.442955	-0.323522	0.297326	0.8259	1	0	NA	1	1	0	0.404472	1	1	1	1	1	1	1	1	1	1	1	1	1	1	1	0	0	NA	NA	NA	#N/A	NA	NA	NA	NA	MC1	1.18109	4.87246e-42	1.51304e-37	Progenitor endogenic Cells1	Progenitor endogenic Cells1	1	0.649852	0.82	1.21951	1	1	1	0	0	0
ENSMUSG00000041235	Chd7	chromodomain helicase DNA binding protein 7	RNA	adipose	1	NA	NA	NA	NA	NA	NA	NA	NA	#N/A	NA	NA	NA	NA	NA	NA	NA	NA	#N/A	#N/A	-0.779478	-0.771846	0.00281691	0.021328	-1	0.127643	0.226492	0.347534	0.792112	1	1	0.251681	0.275459	0.205468	0.543745	1	1	0.124038	0.0489669	0.340107	0.84053	1	0	NA	3	1	0	0.404065	1	1	1	1	1	1	1	1	1	1	1	1	1	1	1	0	0	NA	NA	NA	#N/A	NA	NA	NA	NA	Bcells	0.807427	5.41854e-132	1.68262e-127	Macrophages	T cells	0	0.0159008	1.34	0.746269	0	1	0	1	1	0
ENSMUSG00000041362	Shtn1	shootin 1	RNA	adipose	1	NA	NA	NA	NA	NA	NA	NA	NA	#N/A	NA	NA	NA	NA	NA	NA	NA	NA	#N/A	#N/A	1.64695	1.78539	2.16502e-05	0.000747987	1	-0.292167	-0.359669	0.0434736	0.583066	-1	1	-0.874872	-1.31078	0.00413518	0.177462	-1	1	-0.582705	-0.951114	0.113492	0.747911	1	0	XN&TXN	5	1	0	0.403659	1	1	1	1	1	1	1	1	1	1	1	1	1	1	1	0	0	NA	NA	NA	#N/A	DC2	0.445623	2.32e-10	3.13e-06	DC2	NA	NA	NA	NA	Macrophages	0	0.0127135	0.61	1.63934	1	1	1	1	1	0
ENSMUSG00000041426	Hibch	3-hydroxyisobutyryl-Coenzyme A hydrolase	RNA	adipose	1	NA	NA	NA	NA	NA	NA	NA	NA	#N/A	NA	NA	NA	NA	NA	NA	NA	NA	#N/A	#N/A	-1.29514	-1.29838	0.000129901	0.00256702	-1	0.423462	0.75583	0.182316	0.695311	1	1	1.16292	1.44712	0.0101323	0.187122	1	1	0.739456	0.691287	0.135911	0.752723	1	0	TXN	17	0.540975	0.459025	0.230894	0.570974	0.576083	0.390793	1	0.443936	0.623673	0.449744	1	0.215527	1	0.502973	0.576363	1	1	1	0	0	NA	NA	NA	#N/A	NA	NA	NA	NA	Bcells	NA	NA	NA	NA	Progenitor adipogenic Cells3	0	0.21217	1.58	0.632911	0	1	0	0	0	0
ENSMUSG00000041515	Irf8	interferon regulatory factor 8	RNA	adipose	1	NA	NA	NA	NA	NA	NA	NA	NA	#N/A	NA	NA	NA	NA	NA	NA	NA	NA	#N/A	#N/A	1.65452	1.76377	2.16502e-05	0.000747987	1	-0.167998	-0.411172	0.11119	0.638633	-1	1	-0.672069	-0.824585	0.0101323	0.187122	-1	1	-0.504071	-0.413412	0.063553	0.743376	1	0	TXN	2	1	0	0.117886	0.532803	0.54112	1	1	0.28833	0.213921	0.36925	0.313204	1	1	0.345224	0.271744	0.178244	0.185784	0.164531	0.835469	0.823814	NA	NA	NA	#N/A	DC2	1.86288	2.27e-27	3.07e-23	DC2	1.38233	9.76422e-96	3.03208e-91	Macrophages	T cells	0	2.91e-05	0.39	2.5641	1	1	1	1	1	0
ENSMUSG00000041571	Selenow	selenoprotein W	RNA	adipose	1	NA	NA	NA	NA	NA	NA	NA	NA	#N/A	NA	NA	NA	NA	NA	NA	NA	NA	#N/A	#N/A	-0.513616	-0.820937	0.0232306	0.0907776	-1	0.158107	-0.0110616	0.60378	0.89408	-1	0	0.428545	0.483031	0.0947195	0.386178	1	1	0.270438	0.494092	0.436281	0.875897	0	0	NA	1	1	0	0.401626	1	1	1	1	1	1	1	1	1	1	1	1	1	1	1	0	0	NA	NA	NA	#N/A	NA	NA	NA	NA	NA	0.460485	1.16727e-07	0.00362472	Progenitor adipogenic Cells3	Progenitor adipogenic Cells3	1	0.0051134	0.78	1.28205	1	1	1	1	1	0
ENSMUSG00000041697	Cox6a1	cytochrome c oxidase subunit 6A1	RNA	adipose	1	NA	NA	NA	NA	NA	NA	NA	NA	#N/A	NA	NA	NA	NA	NA	NA	NA	NA	#N/A	#N/A	-0.479508	-0.548285	0.0146896	0.066236	-1	0.130832	0.146333	0.112754	0.638633	1	1	0.272361	0.37953	0.0534759	0.298337	1	1	0.141529	0.233197	0.200179	0.787537	1	0	NA	1	1	0	0.40122	1	1	1	1	1	1	1	1	1	1	1	1	1	1	1	0	0	NA	NA	NA	#N/A	Monocytes	0.306203	4.57e-09	6.16e-05	Monocytes	0.84144	1.11427e-18	3.46013e-14	Progenitor adipogenic Cells3	Progenitor adipogenic Cells3	1	0.724368	1.02	0.980392	0	1	0	0	0	0
ENSMUSG00000041737	Tmem45b	transmembrane protein 45b	RNA	adipose	1	NA	NA	NA	NA	NA	NA	NA	NA	#N/A	NA	NA	NA	NA	NA	NA	NA	NA	#N/A	#N/A	-1.3222	-1.15285	0.00388621	0.0264331	-1	0.700386	0.408462	0.156401	0.675432	1	1	0.977238	0.842096	0.0434736	0.274384	1	1	0.276852	0.433634	0.386508	0.859307	1	0	TXN	8	0.383107	0.616893	0.287805	0.679125	0.680969	0.363369	1	0.543097	0.537947	0.580068	0.500225	1	1	0.642885	0.5335	1	1	1	0	0	NA	NA	NA	#N/A	NA	NA	NA	NA	NA	NA	NA	NA	NA	Progenitor chondrogenic Cells1	0	0.170816	0.76	1.31579	1	1	1	0	0	0
ENSMUSG00000041836	Ptpre	protein tyrosine phosphatase, receptor type, E	RNA	adipose	1	NA	NA	NA	NA	NA	NA	NA	NA	#N/A	NA	NA	NA	NA	NA	NA	NA	NA	#N/A	#N/A	1.21472	1.1275	2.16502e-05	0.000747987	1	-0.249857	-0.253543	0.156401	0.675432	-1	1	-0.48564	-0.629817	0.0349867	0.258014	-1	1	-0.235783	-0.376274	0.258083	0.802972	1	0	TXN	4	1	0	0.263415	0.586083	0.59118	1	1	0.53852	0.47267	0.518739	0.470482	0.117264	0.103069	0.462148	0.40283	1	1	1	0	0	NA	NA	NA	#N/A	NA	NA	NA	NA	MC5	NA	NA	NA	NA	T cells	0	2.22e-05	0.41	2.43902	1	1	1	1	1	0
ENSMUSG00000041881	Ndufa7	NADH:ubiquinone oxidoreductase subunit A7	RNA	adipose	1	NA	NA	NA	NA	NA	NA	NA	NA	#N/A	NA	NA	NA	NA	NA	NA	NA	NA	#N/A	#N/A	-0.474565	-0.367012	4.33004e-05	0.00120388	-1	0.140358	0.050399	0.356232	0.792112	1	1	0.302134	0.280407	0.0199102	0.220054	1	1	0.161776	0.230008	0.289066	0.8259	1	0	TXN	6	1	0	0.161789	0.52326	0.53238	1	1	0.540046	0.423909	0.611158	0.532222	1	1	0.522394	0.421973	1	1	1	0	0	NA	NA	NA	#N/A	NA	NA	NA	NA	Bcells	0.617039	1.03572e-10	3.21622e-06	Progenitor adipogenic Cells3	Progenitor adipogenic Cells3	1	0.0036337	1.15	0.869565	0	1	0	1	1	0
ENSMUSG00000041957	Pkp2	plakophilin 2	RNA	adipose	1	NA	NA	NA	NA	NA	NA	NA	NA	#N/A	NA	NA	NA	NA	NA	NA	NA	NA	#N/A	#N/A	-1.395	-1.61522	0.000205677	0.00340989	-1	0.588647	0.917024	0.0534759	0.603973	1	1	1.10798	1.21512	0.000974258	0.174845	1	1	0.519334	0.298094	0.0187577	0.743376	1	0	TXN	10	0.196078	0.803922	0.185366	0.332406	0.342471	0.158668	0.154628	0.441648	0.380653	0.431005	0.361424	1	1	0.454221	0.380358	1	1	1	0	0	NA	NA	NA	#N/A	NA	NA	NA	NA	MC1	NA	NA	NA	NA	Progenitor endogenic Cells1	0	0.0211312	1.25	0.8	0	1	0	1	1	0
ENSMUSG00000041992	Rapgef5	Rap guanine nucleotide exchange factor (GEF) 5	RNA	adipose	1	NA	NA	NA	NA	NA	NA	NA	NA	#N/A	NA	NA	NA	NA	NA	NA	NA	NA	#N/A	#N/A	-0.579459	-0.811193	0.0232306	0.0907776	-1	0.370706	0.457009	0.1333	0.658548	1	1	0.620345	0.695798	0.0534759	0.298337	1	1	0.249639	0.238788	0.258083	0.802972	1	0	NA	1	1	0	0.397561	1	1	1	1	1	1	1	1	1	1	1	1	1	1	1	0	0	NA	NA	NA	#N/A	NA	NA	NA	NA	MC1	NA	NA	NA	NA	Monocytes	0	0.21469	0.73	1.36986	1	1	1	0	0	0
ENSMUSG00000042129	Rassf4	Ras association (RalGDS/AF-6) domain family member 4	RNA	adipose	1	NA	NA	NA	NA	NA	NA	NA	NA	#N/A	NA	NA	NA	NA	NA	NA	NA	NA	#N/A	#N/A	1.78255	1.8378	2.16502e-05	0.000747987	1	-0.141957	-0.0135056	0.496698	0.853179	-1	1	-0.63587	-0.645293	0.0220182	0.220054	-1	1	-0.493913	-0.631788	0.135911	0.752723	1	0	TXN	34	1	0	0.173984	0.337972	0.352006	1	1	0.399695	0.317735	0.436968	0.365931	1	1	0.323424	0.269663	1	1	1	0	0	NA	NA	NA	#N/A	NA	NA	NA	NA	DC1	NA	NA	NA	NA	Macrophages	0	0.002255	0.53	1.88679	1	1	1	1	1	0
ENSMUSG00000042228	Lyn	LYN proto-oncogene, Src family tyrosine kinase	RNA	adipose	1	NA	NA	NA	NA	NA	NA	NA	NA	#N/A	NA	NA	NA	NA	NA	NA	NA	NA	#N/A	#N/A	1.11233	1.07419	0.000129901	0.00256702	1	-0.173694	-0.185815	0.182316	0.695311	-1	1	-0.51769	-0.681682	0.0434736	0.274384	-1	1	-0.343996	-0.495867	0.258083	0.802972	1	0	TXN	1	1	0	0.396341	1	1	1	1	1	1	1	1	1	1	1	1	1	1	1	0	0	NA	NA	NA	#N/A	MC5	0.273849	9.65e-15	1.3e-10	MC4	1.39644	1.60128e-242	4.97246e-238	Macrophages	Macrophages	1	0.0001501	0.59	1.69492	1	1	1	1	1	0
ENSMUSG00000042254	Cilp	cartilage intermediate layer protein, nucleotide pyrophosphohydrolase	RNA	adipose	1	NA	NA	NA	NA	NA	NA	NA	NA	#N/A	NA	NA	NA	NA	NA	NA	NA	NA	#N/A	#N/A	1.4077	1.39769	7.57756e-05	0.00175459	1	0.0180396	-0.285434	0.66072	0.910604	-1	1	-0.319528	-0.44756	0.112754	0.413161	-1	1	-0.337567	-0.162126	0.340107	0.84053	1	0	NA	1	1	0	0.395935	1	1	1	1	1	1	1	1	1	1	1	1	1	1	1	0	0	NA	NA	NA	#N/A	NA	NA	NA	NA	NA	NA	NA	NA	NA	Progenitor chondrogenic Cells2	0	0.0019829	0.35	2.85714	1	1	1	1	1	0
ENSMUSG00000042284	Itga1	integrin alpha 1	RNA	adipose	1	NA	NA	NA	NA	NA	NA	NA	NA	#N/A	NA	NA	NA	NA	NA	NA	NA	NA	#N/A	#N/A	-0.857154	-1.18504	0.0185434	0.0781324	-1	0.576931	0.584916	0.0349867	0.577527	1	1	0.657499	0.849331	0.0220182	0.220054	1	1	0.0805671	0.264415	0.666475	0.939093	1	0	XN&TXN	9	1	0	0.242276	0.569384	0.509337	1	1	0.582761	1	0.5954	1	1	1	0.642093	1	1	1	1	0	0	NA	NA	NA	#N/A	NA	NA	NA	NA	MC4	1.67718	2.84653e-156	8.83934e-152	Progenitor adipogenic Cells3	Progenitor adipogenic Cells3	1	0.031376	0.8	1.25	1	1	1	1	1	0
ENSMUSG00000042286	Stab1	stabilin 1	RNA	adipose	1	NA	NA	NA	NA	NA	NA	NA	NA	#N/A	NA	NA	NA	NA	NA	NA	NA	NA	#N/A	#N/A	1.30288	1.38122	0.00208924	0.0168422	1	-0.461279	-0.772387	0.0788932	0.612289	-1	1	-0.807168	-1.0356	0.0349867	0.258014	-1	1	-0.345889	-0.263216	0.258083	0.802972	1	0	TXN	1	1	0	0.394715	1	1	1	1	1	1	1	1	1	1	1	1	1	1	1	0	0	NA	NA	NA	#N/A	MC2	0.58186	3.81e-35	5.14e-31	MC2	NA	NA	NA	NA	Macrophages	0	0.556582	1.1	0.909091	0	1	0	0	0	0
ENSMUSG00000042331	Specc1	sperm antigen with calponin homology and coiled-coil domains 1	RNA	adipose	1	NA	NA	NA	NA	NA	NA	NA	NA	#N/A	NA	NA	NA	NA	NA	NA	NA	NA	#N/A	#N/A	1.79214	1.56719	1.08251e-05	0.000525258	1	-0.222164	-0.0872571	0.242807	0.733863	-1	1	-0.718269	-0.880704	0.0304133	0.254323	-1	1	-0.496105	-0.793447	0.0932286	0.746397	1	0	TXN	5	1	0	0.161789	0.504175	0.508542	1	1	0.270786	0.283917	1	1	1	1	0.248117	0.266334	1	1	1	0	0	NA	NA	NA	#N/A	NA	NA	NA	NA	MC1	NA	NA	NA	NA	Progenitor endogenic Cells1	0	2.42e-05	0.33	3.0303	1	1	1	1	1	0
ENSMUSG00000042349	Ikbke	inhibitor of kappaB kinase epsilon	RNA	adipose	1	NA	NA	NA	NA	NA	NA	NA	NA	#N/A	NA	NA	NA	NA	NA	NA	NA	NA	#N/A	#N/A	1.14048	1.39009	0.00388621	0.0264331	1	0.0286253	-0.270817	0.719695	0.927924	-1	1	-0.650642	-0.633635	0.0652536	0.327256	-1	1	-0.679267	-0.362818	0.190251	0.776705	1	0	NA	2	1	0	0.393496	1	1	1	1	1	1	1	1	1	1	1	1	1	1	1	0	0	NA	NA	NA	#N/A	NA	NA	NA	NA	MC3	NA	NA	NA	NA	Macrophages	0	0.0392336	0.59	1.69492	1	1	1	1	1	0
ENSMUSG00000042404	Dennd4b	DENN/MADD domain containing 4B	RNA	adipose	1	NA	NA	NA	NA	NA	NA	NA	NA	#N/A	NA	NA	NA	NA	NA	NA	NA	NA	#N/A	#N/A	1.35071	1.61132	0.000324753	0.00459418	1	-0.0576486	-0.0357644	0.968239	0.996224	-1	1	-0.532531	-0.708179	0.1333	0.442572	-1	1	-0.474883	-0.672415	0.161497	0.76773	1	0	NA	4	1	0	0.281301	0.437376	0.44418	1	1	0.602593	0.492332	1	1	1	1	1	1	1	1	1	0	0	NA	NA	NA	#N/A	NA	NA	NA	NA	Monocytes2	NA	NA	NA	NA	Macrophages	0	0.232703	0.77	1.2987	1	1	1	0	0	0
ENSMUSG00000042476	Abcb4	ATP-binding cassette, sub-family B (MDR/TAP), member 4	RNA	adipose	1	NA	NA	NA	NA	NA	NA	NA	NA	#N/A	NA	NA	NA	NA	NA	NA	NA	NA	#N/A	#N/A	2.10713	2.74204	0.00287947	0.021328	1	-0.747697	-0.908479	0.112754	0.638633	-1	1	-1.48619	-1.53306	0.00567235	0.177462	-1	1	-0.738492	-0.624579	0.122084	0.752723	1	0	TXN	17	0.392157	0.607843	0.221138	0.498608	0.503774	1	1	0.750572	0.708612	1	1	1	1	0.697979	0.62963	1	1	1	0	0	NA	NA	NA	#N/A	NA	NA	NA	NA	MC1	NA	NA	NA	NA	Monocytes	0	0.220593	0.81	1.23457	1	1	1	0	0	0
ENSMUSG00000042672	Dcst1	DC-STAMP domain containing 1	RNA	adipose	1	NA	NA	NA	NA	NA	NA	NA	NA	#N/A	NA	NA	NA	NA	NA	NA	NA	NA	#N/A	#N/A	-1.25672	-1.35047	0.00287947	0.021328	-1	0.1868	0.116002	0.496698	0.853179	1	1	0.937617	1.06432	0.0221845	0.220054	1	1	0.750817	0.948313	0.0399835	0.743376	1	0	TXN	16	0.00904977	0.99095	0.00731707	0.0119284	0.011919	0.00489716	0.00225734	0.00533944	0.00235942	0.00596252	0.00360523	0.00597177	0.00405327	0.00554895	0.00332917	1	1	1	0	0	NA	NA	NA	#N/A	NA	NA	NA	NA	NA	NA	NA	NA	NA	Progenitor endogenic Cells1	0	0.472148	1.09	0.917431	0	1	0	0	0	0
ENSMUSG00000042745	Id1	inhibitor of DNA binding 1	RNA	adipose	1	NA	NA	NA	NA	NA	NA	NA	NA	#N/A	NA	NA	NA	NA	NA	NA	NA	NA	#N/A	#N/A	-1.2187	-1.43319	0.00105003	0.0103885	-1	0.604284	0.630339	0.00762086	0.577527	1	1	0.961545	1.07312	0.0172119	0.206002	1	1	0.357261	0.442781	0.340107	0.84053	1	0	XN&TXN	3	0.465561	0.534439	0.198374	0.380119	0.388558	1	1	0.691838	1	1	1	1	1	0.587792	1	1	1	1	0	0	NA	NA	NA	#N/A	NA	NA	NA	NA	MC4	0.817998	1.23206e-35	3.82591e-31	Monocytes	Monocytes	1	3.68e-05	2.29	0.436681	0	1	0	1	1	0
ENSMUSG00000042770	Hebp1	heme binding protein 1	RNA	adipose	1	NA	NA	NA	NA	NA	NA	NA	NA	#N/A	NA	NA	NA	NA	NA	NA	NA	NA	#N/A	#N/A	-0.767402	-1.19173	0.0146896	0.066236	-1	0.633839	0.86477	0.0220182	0.577527	1	1	0.708891	1.00531	0.0220182	0.220054	1	1	0.0750524	0.140539	0.604813	0.922785	1	0	XN&TXN	21	0.562092	0.437908	0.130081	0.687078	0.688121	1	1	0.506484	1	0.529813	1	1	1	0.585018	1	1	1	0.329575	0.670425	0.223475	NA	NA	NA	#N/A	MC2	0.375801	3.43e-34	4.62e-30	MC2	0.479241	4.15237e-06	0.128944	Progenitor adipogenic Cells3	Progenitor adipogenic Cells3	1	0.0964067	0.8	1.25	1	1	1	0	1	0
ENSMUSG00000042842	Serpinb6b	serine (or cysteine) peptidase inhibitor, clade B, member 6b	RNA	adipose	1	NA	NA	NA	NA	NA	NA	NA	NA	#N/A	NA	NA	NA	NA	NA	NA	NA	NA	#N/A	#N/A	2.16219	2.3236	1.08251e-05	0.000525258	1	-0.422046	-0.779768	0.1333	0.658548	-1	1	-1.43466	-1.83753	0.000649505	0.174845	-1	1	-1.01261	-1.05776	0.00777458	0.743376	1	0	TXN	3	1	0	0.279675	1	1	1	1	0.663616	0.573339	1	1	1	1	1	1	1	1	1	0	0	NA	NA	NA	#N/A	MC1	0.615489	1.13e-56	1.53e-52	MC1	2.05421	3.33835e-235	1.03666e-230	T cells	T cells	1	0.161806	0.7	1.42857	1	1	1	0	0	0
ENSMUSG00000043004	Gng2	guanine nucleotide binding protein (G protein), gamma 2	RNA	adipose	1	NA	NA	NA	NA	NA	NA	NA	NA	#N/A	NA	NA	NA	NA	NA	NA	NA	NA	#N/A	#N/A	1.62272	1.6895	2.16502e-05	0.000747987	1	-0.0189185	-0.175197	0.904826	0.97828	-1	1	-0.675755	-0.680494	0.0132716	0.194991	-1	1	-0.656837	-0.505297	0.0314685	0.743376	1	0	TXN	4	0.285068	0.714932	0.149593	0.31332	0.29559	0.202253	0.143341	0.221205	0.274479	0.238501	0.23434	0.159609	0.115808	0.256837	0.288806	1	1	1	0	0	NA	NA	NA	#N/A	NA	NA	NA	NA	MC2	0.71191	1.56498e-181	4.85973e-177	Macrophages	T cells	0	0.833975	1.03	0.970874	0	1	0	0	0	0
ENSMUSG00000043068	Fam89a	family with sequence similarity 89, member A	RNA	adipose	1	NA	NA	NA	NA	NA	NA	NA	NA	#N/A	NA	NA	NA	NA	NA	NA	NA	NA	#N/A	#N/A	-0.767455	-0.547474	0.0089307	0.0472131	-1	0.157955	-0.105341	0.437742	0.837742	-1	0	0.881856	0.651028	0.0101323	0.187122	1	1	0.7239	0.756369	0.15749	0.76773	0	0	TXN	19	0.205128	0.794872	0.109756	0.250497	0.254271	0.148874	1	0.163234	0.113252	0.192504	0.175755	1	1	0.117321	0.0948814	0.0883145	0.0904685	0.0922604	0.90774	0.909652	NA	NA	NA	#N/A	NA	NA	NA	NA	DC1	NA	NA	NA	NA	Progenitor endogenic Cells1	0	0.817661	0.93	1.07527	1	1	1	0	0	0
ENSMUSG00000043088	Il17re	interleukin 17 receptor E	RNA	adipose	1	NA	NA	NA	NA	NA	NA	NA	NA	#N/A	NA	NA	NA	NA	NA	NA	NA	NA	#N/A	#N/A	-1.54632	-1.61211	0.00150469	0.0132901	-1	0.0641034	0.330181	0.904826	0.97828	1	1	0.960919	0.916016	0.0788932	0.35738	1	1	0.896816	0.585835	0.093912	0.746397	1	0	NA	1	1	0	0.386585	1	1	1	1	1	1	1	1	1	1	1	1	1	1	1	0	0	NA	NA	NA	#N/A	NA	NA	NA	NA	NA	NA	NA	NA	NA	Monocytes	0	0.995035	1	1	0	1	0	0	0	0
ENSMUSG00000043091	Tuba1c	tubulin, alpha 1C	RNA	adipose	1	NA	NA	NA	NA	NA	NA	NA	NA	#N/A	NA	NA	NA	NA	NA	NA	NA	NA	#N/A	#N/A	1.44688	1.55253	1.08251e-05	0.000525258	1	-0.269918	-0.261361	0.191224	0.717351	-1	1	-0.747132	-0.413928	0.0101323	0.187122	-1	1	-0.477214	-0.152567	0.161497	0.76773	1	0	TXN	33	1	0	0.166667	0.203579	0.212157	1	1	0.249428	0.20291	0.162692	0.136097	1	1	0.284582	0.264669	0.218632	0.22294	0.273706	0.726294	0.761574	NA	NA	NA	#N/A	MC1	0.435189	9.1e-26	1.23e-21	Tcells	0.949615	4.13298e-22	1.28341e-17	Progenitor adipogenic Cells3	Progenitor adipogenic Cells3	1	0.0004628	0.42	2.38095	1	1	1	1	1	0
ENSMUSG00000043122	A530016L24Rik	RIKEN cDNA A530016L24 gene	RNA	adipose	1	NA	NA	NA	NA	NA	NA	NA	NA	#N/A	NA	NA	NA	NA	NA	NA	NA	NA	#N/A	#N/A	-1.16508	-1.60254	0.00519604	0.0321686	-1	0.482104	0.577917	0.182316	0.695311	1	1	0.69079	0.846662	0.0434736	0.274384	1	1	0.208685	0.268745	0.297326	0.8259	1	0	TXN	7	0.415284	0.584716	0.269919	0.645726	0.646802	0.297747	1	0.635393	0.648053	0.606899	1	1	1	0.648434	1	1	1	0.179395	0.820605	0.273535	NA	NA	NA	#N/A	NA	NA	NA	NA	NA	NA	NA	NA	NA	Progenitor endogenic Cells2	0	0.0001284	1.81	0.552486	0	1	0	1	1	0
ENSMUSG00000043157	Arl11	ADP-ribosylation factor-like 11	RNA	adipose	1	NA	NA	NA	NA	NA	NA	NA	NA	#N/A	NA	NA	NA	NA	NA	NA	NA	NA	#N/A	#N/A	3.07035	3.28432	1.08251e-05	0.000525258	1	-0.229378	-0.307221	0.400182	0.816987	-1	1	-1.10142	-1.22033	0.0279287	0.236533	-1	1	-0.872039	-0.913107	0.161497	0.76773	1	0	TXN	57	0.17094	0.82906	0.0552846	0.100994	0.101708	0.0989226	1	0.0572082	0.0464019	0.0638842	0.0477693	0.0803474	0.0625362	0.0554895	0.0457761	0.0333872	0.0333872	0.0553562	0.944644	0.95929	NA	NA	NA	#N/A	NA	NA	NA	NA	MC1	NA	NA	NA	NA	Macrophages	0	0.306284	0.7	1.42857	1	1	1	0	0	0
ENSMUSG00000043421	Hilpda	hypoxia inducible lipid droplet associated	RNA	adipose	1	NA	NA	NA	NA	NA	NA	NA	NA	#N/A	NA	NA	NA	NA	NA	NA	NA	NA	#N/A	#N/A	1.45779	1.35497	0.000205677	0.00340989	1	-0.277913	-0.17611	0.66072	0.910604	-1	1	-0.466122	-0.482598	0.112754	0.413161	-1	1	-0.188209	-0.306487	0.386508	0.859307	1	0	NA	2	1	0	0.38374	1	1	1	1	1	1	1	1	1	1	1	1	1	1	1	0	0	NA	NA	NA	#N/A	MC1	0.583394	1.12e-46	1.51e-42	MC1	1.70528	2.82857e-22	8.78357e-18	T cells	T cells	1	1.01e-05	0.52	1.92308	1	1	1	1	1	0
ENSMUSG00000043613	Mmp3	matrix metallopeptidase 3	RNA	adipose	1	NA	NA	NA	NA	NA	NA	NA	NA	#N/A	NA	NA	NA	NA	NA	NA	NA	NA	#N/A	#N/A	3.39042	3.53151	2.16502e-05	0.000747987	1	-0.864922	-1.26665	0.0652536	0.609567	-1	1	-1.74114	-1.99502	0.00413518	0.177462	-1	1	-0.876221	-0.728368	0.0770053	0.743376	1	0	TXN	39	1	0	0.226016	0.430219	0.437028	1	1	0.501144	0.455368	0.429302	0.417305	1	1	0.350377	0.352892	0.245019	0.245019	0.293696	0.706304	0.738756	NA	NA	NA	#N/A	NA	NA	NA	NA	NA	NA	NA	NA	NA	Progenitor chondrogenic Cells2	0	0.0281181	0.39	2.5641	1	1	1	1	1	0
ENSMUSG00000043733	Ptpn11	protein tyrosine phosphatase, non-receptor type 11	RNA	adipose	1	NA	NA	NA	NA	NA	NA	NA	NA	#N/A	NA	NA	NA	NA	NA	NA	NA	NA	#N/A	#N/A	-0.54945	-0.658159	0.00150469	0.0132901	-1	0.262368	0.386286	0.0947195	0.615414	1	1	0.503247	0.525119	0.00145056	0.174845	1	1	0.240879	0.138833	0.093912	0.746397	1	0	TXN	8	0.310709	0.689291	0.184553	0.221869	0.228049	0.281097	1	0.306636	0.303578	0.132879	0.116269	0.148208	1	0.398732	0.507699	0.213247	0.155089	0.201948	0.798052	0.809905	NA	NA	NA	#N/A	NA	NA	NA	NA	Bcells	0.389208	0.00418602	1	Progenitor adipogenic Cells3	Progenitor adipogenic Cells3	1	0.736177	0.97	1.03093	1	1	1	0	0	0
ENSMUSG00000043895	S1pr2	sphingosine-1-phosphate receptor 2	RNA	adipose	1	NA	NA	NA	NA	NA	NA	NA	NA	#N/A	NA	NA	NA	NA	NA	NA	NA	NA	#N/A	#N/A	2.28982	2.67593	2.16502e-05	0.000747987	1	-0.0842255	-0.444357	0.446968	0.837742	-1	1	-0.837117	-1.04217	0.0132716	0.194991	-1	1	-0.752892	-0.597815	0.0314685	0.743376	1	0	TXN	10	0.0603318	0.939668	0.00650407	0.00874751	0.00874056	0.0852106	0.0902935	0.0236461	0.0165159	0.0195911	0.0180261	0.0200869	0.0173712	0.0221958	0.0158136	0.0129241	0.0129241	0.00205023	0.99795	0.990701	NA	NA	NA	#N/A	NA	NA	NA	NA	MC1	NA	NA	NA	NA	Mesenchymal2	0	0.0004651	0.52	1.92308	1	1	1	1	1	0
ENSMUSG00000044042	Fmn1	formin 1	RNA	adipose	1	NA	NA	NA	NA	NA	NA	NA	NA	#N/A	NA	NA	NA	NA	NA	NA	NA	NA	#N/A	#N/A	2.12937	2.07724	1.08251e-05	0.000525258	1	-0.562446	-0.599842	0.0349867	0.577527	-1	1	-1.32355	-1.52496	0.00413518	0.177462	-1	1	-0.761104	-0.925122	0.0244344	0.743376	1	0	XN&TXN	6	1	0	0.3	1	1	1	1	0.731503	1	0.57368	1	1	1	1	1	1	1	1	0	0	NA	NA	NA	#N/A	NA	NA	NA	NA	MC2	NA	NA	NA	NA	Monocytes	0	0.0058602	0.33	3.0303	1	1	1	1	1	0
ENSMUSG00000044167	Foxo1	forkhead box O1	RNA	adipose	1	NA	NA	NA	NA	NA	NA	NA	NA	#N/A	NA	NA	NA	NA	NA	NA	NA	NA	#N/A	#N/A	-0.778428	-0.856522	0.00105003	0.0103885	-1	0.173477	0.323185	0.211024	0.717351	1	1	0.496166	0.707413	0.0534759	0.298337	1	1	0.322689	0.384228	0.190251	0.776705	1	0	NA	9	0.414279	0.585721	0.180488	0.349901	0.355185	0.390793	1	0.533181	0.651986	0.472317	1	0.215527	1	0.470075	0.576363	1	1	1	0	0	NA	NA	NA	#N/A	NA	NA	NA	NA	Bcells	NA	NA	NA	NA	Monocytes	0	0.0630938	1.26	0.793651	0	1	0	0	1	0
ENSMUSG00000044285	NA	NA	RNA	adipose	1	NA	NA	NA	NA	NA	NA	NA	NA	#N/A	NA	NA	NA	NA	NA	NA	NA	NA	#N/A	#N/A	-0.364364	-0.423416	0.0089307	0.0472131	-1	0.276606	0.348334	0.0349867	0.577527	1	1	0.231157	0.132547	0.0862728	0.386178	1	1	-0.045449	-0.215787	0.73044	0.949248	1	0	XN	7	0.540975	0.459025	0.250407	0.582107	0.586412	0.390793	1	0.558352	0.682658	0.472317	1	0.215527	1	0.502973	0.576363	1	1	1	0	0	NA	NA	NA	#N/A	NA	NA	NA	NA	NA	NA	NA	NA	NA		0	0.828584	1.2	0.833333	0	1	0	0	0	0
ENSMUSG00000044405	Adig	adipogenin	RNA	adipose	1	NA	NA	NA	NA	NA	NA	NA	NA	#N/A	NA	NA	NA	NA	NA	NA	NA	NA	#N/A	#N/A	-1.31492	-1.64418	0.0146896	0.066236	-1	0.56566	0.473686	0.112754	0.638633	1	1	1.03387	1.04833	0.00413518	0.177462	1	1	0.468205	0.574649	0.190251	0.776705	1	0	TXN	12	1	0	0.176423	0.563817	0.573699	1	1	0.44775	0.441998	0.528109	1	1	1	0.508918	0.55181	0.19063	0.198169	0.250128	0.749872	0.787024	NA	NA	NA	#N/A	NA	NA	NA	NA	NA	NA	NA	NA	NA	Progenitor endogenic Cells2	0	0.0009331	1.68	0.595238	0	1	0	1	1	0
ENSMUSG00000044583	Tlr7	toll-like receptor 7	RNA	adipose	1	NA	NA	NA	NA	NA	NA	NA	NA	#N/A	NA	NA	NA	NA	NA	NA	NA	NA	#N/A	#N/A	1.94048	1.90101	2.16502e-05	0.000747987	1	-0.685967	-0.538199	0.0349867	0.577527	-1	1	-0.928803	-1.23791	0.0101323	0.187122	-1	1	-0.242837	-0.699714	0.545701	0.912757	1	0	XN&TXN	10	1	0	0.127642	1	1	1	1	0.230359	0.157295	1	1	1	1	1	1	1	1	1	0	0	NA	NA	NA	#N/A	NA	NA	NA	NA	Monocytes2	NA	NA	NA	NA	Macrophages	0	0.0442571	2.02	0.49505	0	1	0	1	1	0
ENSMUSG00000044811	Cd300c2	CD300C molecule 2	RNA	adipose	1	NA	NA	NA	NA	NA	NA	NA	NA	#N/A	NA	NA	NA	NA	NA	NA	NA	NA	#N/A	#N/A	3.2476	3.37845	1.08251e-05	0.000525258	1	-0.032703	-0.152115	0.66072	0.910604	-1	1	-1.04747	-0.653529	0.0652536	0.327256	-1	1	-1.01477	-0.501414	0.135911	0.752723	1	0	NA	59	0.493213	0.506787	0.153659	0.326839	0.340087	0.321254	1	0.407323	0.287063	0.339864	0.259576	0.0434311	0.0521135	0.309948	0.218061	0.145934	0.147011	0.177858	0.822142	0.843066	NA	NA	NA	#N/A	NA	NA	NA	NA	NA	NA	NA	NA	NA	Macrophages	0	0.0421729	0.3	3.33333	1	1	1	1	1	0
ENSMUSG00000045038	Prkce	protein kinase C, epsilon	RNA	adipose	1	NA	NA	NA	NA	NA	NA	NA	NA	#N/A	NA	NA	NA	NA	NA	NA	NA	NA	#N/A	#N/A	-0.798772	-0.795181	0.00519604	0.0321686	-1	0.219516	0.177522	0.356232	0.792112	1	1	0.379081	0.282664	0.0534759	0.298337	1	1	0.159565	0.105142	0.386508	0.859307	1	0	NA	18	0.302665	0.697335	0.139024	0.310934	0.312277	0.331048	1	0.33791	0.342902	0.366269	0.35151	1	1	0.357511	0.355389	1	1	1	0	0	NA	NA	NA	#N/A	NA	NA	NA	NA	Bcells	NA	NA	NA	NA	Progenitor endogenic Cells1	0	3e-07	2	0.5	0	1	0	1	1	0
ENSMUSG00000045312	Lhfpl2	lipoma HMGIC fusion partner-like 2	RNA	adipose	1	NA	NA	NA	NA	NA	NA	NA	NA	#N/A	NA	NA	NA	NA	NA	NA	NA	NA	#N/A	#N/A	1.06177	0.906703	0.00208924	0.0168422	1	-0.00931611	-0.0652978	0.60378	0.89408	-1	1	-0.427594	-0.249443	0.182316	0.510057	-1	1	-0.418278	-0.184145	0.161497	0.76773	1	0	NA	2	1	0	0.25122	1	1	1	1	0.569794	0.471884	1	1	1	1	1	1	1	1	1	0	0	NA	NA	NA	#N/A	MC1	0.333769	1.9e-44	2.57e-40	MC1	0.709765	1.59098e-11	4.94047e-07	Progenitor endogenic Cells2	Progenitor endogenic Cells1	0	< 1e-07	0.16	6.25	1	1	1	0	0	0
ENSMUSG00000045636	Mtus1	mitochondrial tumor suppressor 1	RNA	adipose	1	NA	NA	NA	NA	NA	NA	NA	NA	#N/A	NA	NA	NA	NA	NA	NA	NA	NA	#N/A	#N/A	-1.06884	-1.04672	2.16502e-05	0.000747987	-1	0.225271	0.260746	0.277512	0.754223	1	1	0.566875	0.660526	0.00210007	0.174845	1	1	0.341605	0.39978	0.0625257	0.743376	1	0	TXN	2	1	0	0.266667	0.593241	0.598331	1	1	0.636156	0.564687	1	1	1	1	0.558859	0.492717	1	1	1	0	0	NA	NA	NA	#N/A	MC4	0.371625	2.2e-22	2.97e-18	MC4	0.486636	9.27396e-14	2.87984e-09	Monocytes	Progenitor adipogenic Cells3	0	0.218419	1.14	0.877193	0	1	0	0	0	0
ENSMUSG00000045763	Basp1	brain abundant, membrane attached signal protein 1	RNA	adipose	1	NA	NA	NA	NA	NA	NA	NA	NA	#N/A	NA	NA	NA	NA	NA	NA	NA	NA	#N/A	#N/A	2.07334	2.54831	0.011299	0.055482	1	-0.651597	-0.538257	0.0246815	0.577527	-1	1	-0.950832	-0.82208	0.0453607	0.283592	-1	1	-0.299234	-0.283823	0.489428	0.89562	1	0	XN&TXN	37	0.421317	0.578683	0.165041	0.374553	0.385379	0.374143	1	0.328757	0.461659	0.24276	0.222623	1	1	0.328181	1	1	1	0.240902	0.759098	0.253033	NA	NA	NA	#N/A	MC1	0.414365	9.4e-31	1.27e-26	MC1	0.62575	0.000327227	1	Macrophages	Progenitor chondrogenic Cells1	0	0.0006402	0.15	6.66667	1	1	1	1	1	0
ENSMUSG00000045868	Gvin1	GTPase, very large interferon inducible 1	RNA	adipose	1	NA	NA	NA	NA	NA	NA	NA	NA	#N/A	NA	NA	NA	NA	NA	NA	NA	NA	#N/A	#N/A	-0.738755	-0.714612	0.0089307	0.0472131	-1	0.202885	0.295221	0.211024	0.717351	1	1	0.330413	0.219322	0.277512	0.610126	1	1	0.127528	-0.0758985	0.796174	0.9675	1	0	NA	1	1	0	0.372764	1	1	1	1	1	1	1	1	1	1	1	1	1	1	1	0	0	NA	NA	NA	#N/A	NA	NA	NA	NA	Monocytes2	NA	NA	NA	NA	T cells	0	#N/A	#N/A	#N/A	#N/A	1	#N/A	#N/A	#N/A	0
ENSMUSG00000045980	Tmem104	transmembrane protein 104	RNA	adipose	1	NA	NA	NA	NA	NA	NA	NA	NA	#N/A	NA	NA	NA	NA	NA	NA	NA	NA	#N/A	#N/A	1.61594	1.47401	7.57756e-05	0.00175459	1	-0.253773	-0.137822	0.548962	0.873432	-1	1	-0.656608	-0.828932	0.112754	0.413161	-1	1	-0.402835	-0.69111	0.222419	0.787537	1	0	NA	30	1	0	0.210569	0.413519	0.421136	1	1	0.750572	0.708612	1	1	1	1	0.697979	0.62963	1	1	0.181445	0.818555	0.272852	NA	NA	NA	#N/A	NA	NA	NA	NA	Monocytes2	NA	NA	NA	NA	Progenitor chondrogenic Cells1	0	0.281738	0.87	1.14943	1	1	1	0	0	0
ENSMUSG00000046223	Plaur	plasminogen activator, urokinase receptor	RNA	adipose	1	NA	NA	NA	NA	NA	NA	NA	NA	#N/A	NA	NA	NA	NA	NA	NA	NA	NA	#N/A	#N/A	2.12009	2.24452	2.16502e-05	0.000747987	1	-0.148632	-0.226379	0.842105	0.962659	-1	1	-0.741761	-0.6718	0.0534759	0.298337	-1	1	-0.593128	-0.44542	0.093912	0.746397	1	0	NA	8	1	0	0.295122	1	1	1	1	1	1	1	1	1	1	1	1	1	1	1	0	0	NA	NA	NA	#N/A	MC5	0.365163	1.41e-15	1.9e-11	MC4	0.907685	1.67984e-35	5.2164e-31	Macrophages	Macrophages	1	0.423014	0.78	1.28205	1	1	1	0	0	1
ENSMUSG00000046329	Slc25a23	solute carrier family 25 (mitochondrial carrier; phosphate carrier), member 23	RNA	adipose	1	NA	NA	NA	NA	NA	NA	NA	NA	#N/A	NA	NA	NA	NA	NA	NA	NA	NA	#N/A	#N/A	-1.79868	-1.68161	1.08251e-05	0.000525258	-1	0.351227	0.25845	0.242807	0.733863	1	1	1.08468	1.223	0.00762086	0.181708	1	1	0.733458	0.964546	0.0314685	0.743376	1	0	TXN	33	0.246355	0.753645	0.0292683	0.0445328	0.0484704	0.160627	0.0677201	0.0259344	0.014943	0.0153322	0.00811176	1	1	0.0237812	0.0133167	0.0193861	0.0204631	0.0235777	0.976422	0.978858	NA	NA	NA	#N/A	NA	NA	NA	NA	DC1	NA	NA	NA	NA	Progenitor adipogenic Cells3	0	0.0006792	1.49	0.671141	0	1	0	1	1	0
ENSMUSG00000046447	Camk2n1	calcium/calmodulin-dependent protein kinase II inhibitor 1	RNA	adipose	1	NA	NA	NA	NA	NA	NA	NA	NA	#N/A	NA	NA	NA	NA	NA	NA	NA	NA	#N/A	#N/A	-0.72947	-0.636246	0.00519604	0.0321686	-1	0.00291262	-0.169691	0.968239	0.996224	-1	0	0.211063	0.108823	0.182316	0.510057	1	1	0.20815	0.278514	0.190251	0.776705	0	0	NA	1	1	0	0.369919	1	1	1	1	1	1	1	1	1	1	1	1	1	1	1	0	0	NA	NA	NA	#N/A	Bcells	0.835691	2.41e-12	3.25e-08	Bcells	0.25959	1.28302e-39	3.98415e-35	Progenitor chondrogenic Cells1	Progenitor chondrogenic Cells1	1	0.847253	0.95	1.05263	1	1	1	0	0	0
ENSMUSG00000046532	Ar	androgen receptor	RNA	adipose	1	NA	NA	NA	NA	NA	NA	NA	NA	#N/A	NA	NA	NA	NA	NA	NA	NA	NA	#N/A	#N/A	-1.29873	-1.45577	0.00208924	0.0168422	-1	0.135199	0.524762	0.269924	0.754223	1	1	0.811719	0.992364	0.0220182	0.220054	1	1	0.67652	0.467602	0.093912	0.746397	1	0	TXN	14	0.527401	0.472599	0.245528	0.664016	0.665077	0.406954	1	0.621663	0.560755	0.356899	0.397476	0.159609	0.115808	0.602457	0.516022	0.128164	0.140011	0.170169	0.829831	0.853885	NA	NA	NA	#N/A	NA	NA	NA	NA	NA	0.47094	7.67544e-50	2.38345e-45	Progenitor adipogenic Cells2	Progenitor endogenic Cells1	0	0.17682	0.85	1.17647	1	1	1	0	0	0
ENSMUSG00000046711	Hmga1	high mobility group AT-hook 1	RNA	adipose	1	NA	NA	NA	NA	NA	NA	NA	NA	#N/A	NA	NA	NA	NA	NA	NA	NA	NA	#N/A	#N/A	2.62804	2.73996	1.08251e-05	0.000525258	1	-0.247615	-0.379369	0.356232	0.792112	-1	1	-1.13697	-1.40149	0.00762086	0.181708	-1	1	-0.889354	-1.02213	0.113492	0.747911	1	0	TXN	51	1	0	0.148374	0.273956	0.28089	1	1	0.305492	0.23083	0.140971	0.114917	1	1	0.273088	0.189347	0.0565428	0.0479268	0.0620195	0.937981	0.944504	NA	NA	NA	#N/A	MC1	0.457376	6.03e-57	8.13e-53	MC1	NA	NA	NA	NA	Macrophages	0	0.122665	0.48	2.08333	1	1	1	0	0	0
ENSMUSG00000046727	Cystm1	cysteine-rich transmembrane module containing 1	RNA	adipose	1	NA	NA	NA	NA	NA	NA	NA	NA	#N/A	NA	NA	NA	NA	NA	NA	NA	NA	#N/A	#N/A	-1.3004	-1.46576	0.0185434	0.0781324	-1	0.66868	0.657515	0.0788932	0.612289	1	1	0.790359	1.01114	0.0652536	0.327256	1	1	0.121679	0.353629	0.436281	0.875897	1	0	NA	18	1	0	0.137398	1	1	1	1	0.614035	0.493905	1	1	1	1	0.632184	0.536413	1	1	1	0	0	NA	NA	NA	#N/A	DC2	0.394497	3.84e-48	5.18e-44	DC2	0.269167	8.41696e-15	2.61372e-10	Monocytes	Progenitor adipogenic Cells3	0	0.253611	0.53	1.88679	1	1	1	0	0	0
ENSMUSG00000046805	Mpeg1	macrophage expressed gene 1	RNA	adipose	1	NA	NA	NA	NA	NA	NA	NA	NA	#N/A	NA	NA	NA	NA	NA	NA	NA	NA	#N/A	#N/A	2.33293	2.20069	1.08251e-05	0.000525258	1	0.0942524	0.145351	0.842105	0.962659	1	0	-0.749525	-0.561121	0.0349867	0.258014	-1	1	-0.843777	-0.706472	0.0106129	0.743376	0	0	TXN	24	1	0	0.211382	0.31173	0.322606	1	1	0.475973	0.438065	0.569847	0.493015	1	1	0.372572	0.340408	1	1	1	0	0	NA	NA	NA	#N/A	MC4	0.351085	1.46e-19	1.97e-15	DC2	NA	NA	NA	NA	Macrophages	0	0.0344034	0.49	2.04082	1	1	1	1	1	0
ENSMUSG00000046806	Cyren	cell cycle regulator of NHEJ	RNA	adipose	1	NA	NA	NA	NA	NA	NA	NA	NA	#N/A	NA	NA	NA	NA	NA	NA	NA	NA	#N/A	#N/A	0.878093	0.531593	0.00150469	0.0132901	1	-0.485537	-0.422833	0.0349867	0.577527	-1	1	-0.543618	-0.291693	0.0652536	0.327256	-1	1	-0.0580812	0.13114	0.931427	0.992116	1	0	XN	1	1	0	0.36626	1	1	1	1	1	1	1	1	1	1	1	1	1	1	1	0	0	NA	NA	NA	#N/A	NA	NA	NA	NA	NA	NA	NA	NA	NA		0	0.0060337	1.68	0.595238	0	1	0	1	1	0
ENSMUSG00000047126	Cltc	clathrin, heavy polypeptide (Hc)	RNA	adipose	1	NA	NA	NA	NA	NA	NA	NA	NA	#N/A	NA	NA	NA	NA	NA	NA	NA	NA	#N/A	#N/A	0.61148	0.652914	4.33004e-05	0.00120388	1	-0.203661	-0.286704	0.0947195	0.615414	-1	1	-0.361112	-0.477934	0.0101323	0.187122	-1	1	-0.157451	-0.19123	0.190251	0.776705	1	0	TXN	14	1	0	0.16748	0.496223	0.500596	1	1	0.517162	0.456154	1	1	1	1	0.577091	1	1	1	1	0	0	NA	NA	NA	#N/A	MC2	0.357608	9.43e-18	1.27e-13	MC2	0.372015	0.00024575	1	Monocytes	Monocytes	1	9.9e-06	0.67	1.49254	1	1	1	1	1	0
ENSMUSG00000047409	Ctdspl	CTD (carboxy-terminal domain, RNA polymerase II, polypeptide A) small phosphatase-like	RNA	adipose	1	NA	NA	NA	NA	NA	NA	NA	NA	#N/A	NA	NA	NA	NA	NA	NA	NA	NA	#N/A	#N/A	-0.845038	-1.02932	0.00684146	0.0390838	-1	0.571047	0.748593	0.0349867	0.577527	1	1	0.589105	0.642195	0.0349867	0.258014	1	1	0.0180576	-0.106397	0.931427	0.992116	1	0	XN&TXN	9	0.13273	0.86727	0.0650407	0.132008	0.131108	0.272282	1	0.485889	0.523791	0.430153	0.461469	0.184582	1	0.47721	0.491053	1	1	0.0717581	0.928242	0.309414	NA	NA	NA	#N/A	NA	NA	NA	NA	MC5	0.958505	8.35304e-43	2.59387e-38	Monocytes	Monocytes	1	2e-07	2.2	0.454545	0	1	0	1	1	0
ENSMUSG00000047534	Mis18bp1	MIS18 binding protein 1	RNA	adipose	1	NA	NA	NA	NA	NA	NA	NA	NA	#N/A	NA	NA	NA	NA	NA	NA	NA	NA	#N/A	#N/A	1.52856	1.39572	0.000181651	0.00340989	1	-0.113039	-0.164612	0.719695	0.927924	-1	1	-0.761519	-0.743152	0.0652536	0.327256	-1	1	-0.64848	-0.57854	0.135911	0.752723	1	0	NA	4	1	0	0.254472	1	1	1	1	0.750572	0.708612	1	1	1	1	0.697979	0.62963	1	1	1	0	0	NA	NA	NA	#N/A	Tcells	0.364923	7.37e-58	9.95e-54	Tcells	NA	NA	NA	NA	Progenitor endogenic Cells2	0	0.0005876	0.25	4	1	1	1	1	1	0
ENSMUSG00000047793	Sned1	sushi, nidogen and EGF-like domains 1	RNA	adipose	1	NA	NA	NA	NA	NA	NA	NA	NA	#N/A	NA	NA	NA	NA	NA	NA	NA	NA	#N/A	#N/A	1.72069	1.56433	2.16502e-05	0.000747987	1	-0.638314	-0.491915	0.0534759	0.603973	-1	1	-1.40116	-1.29878	0.00413518	0.177462	-1	1	-0.762846	-0.806861	0.093912	0.746397	1	0	TXN	7	0.400704	0.599296	0.192683	0.452485	0.456099	0.262977	0.143341	0.405034	0.387731	0.212947	0.219018	1	1	0.328973	0.323762	0.141088	0.151858	0.175295	0.824705	0.84392	NA	NA	NA	#N/A	NA	NA	NA	NA	DC1	0.422269	4.3709e-74	1.3573e-69	Progenitor adipogenic Cells1	Mesenchymal2	0	0.53373	0.84	1.19048	1	1	1	0	0	0
ENSMUSG00000047866	Lonp2	lon peptidase 2, peroxisomal	RNA	adipose	1	NA	NA	NA	NA	NA	NA	NA	NA	#N/A	NA	NA	NA	NA	NA	NA	NA	NA	#N/A	#N/A	-1.21337	-1.38217	0.000324753	0.00459418	-1	0.259822	0.471132	0.1333	0.658548	1	1	0.700228	0.877417	0.00298772	0.177462	1	1	0.440406	0.406284	0.0244344	0.743376	1	0	TXN	5	0.0894922	0.910508	0.0349593	0.0683897	0.0667461	1	1	0.570557	0.627605	0.512777	0.446147	1	1	0.409037	1	1	1	0.0445925	0.955407	0.318469	NA	NA	NA	#N/A	NA	NA	NA	NA	Bcells	NA	NA	NA	NA	Monocytes	0	0.112538	1.16	0.862069	0	1	0	0	0	0
ENSMUSG00000048126	Col6a3	collagen, type VI, alpha 3	RNA	adipose	1	NA	NA	NA	NA	NA	NA	NA	NA	#N/A	NA	NA	NA	NA	NA	NA	NA	NA	#N/A	#N/A	1.39966	1.09682	0.000129901	0.00256702	1	-0.0919017	-0.195063	0.242807	0.733863	-1	1	-0.4513	-0.435354	0.0434736	0.274384	-1	1	-0.359399	-0.240291	0.122084	0.752723	1	0	TXN	1	1	0	0.361789	1	1	1	1	1	1	1	1	1	1	1	1	1	1	1	0	0	NA	NA	NA	#N/A	NA	NA	NA	NA	NA	0.565091	6.70431e-08	0.00208189	Mesenchymal2	Progenitor endogenic Cells2	0	0.0002034	0.41	2.43902	1	1	1	1	1	0
ENSMUSG00000048138	Dmrt2	doublesex and mab-3 related transcription factor 2	RNA	adipose	1	NA	NA	NA	NA	NA	NA	NA	NA	#N/A	NA	NA	NA	NA	NA	NA	NA	NA	#N/A	#N/A	-1.79433	-2.23075	0.00149272	0.0132901	-1	1.07224	1.17221	0.0172119	0.577527	1	1	1.11409	1.10537	0.00895059	0.187122	1	1	0.0418548	-0.0668339	1	1	1	0	XN&TXN	1	1	0	0.361382	1	1	1	1	1	1	1	1	1	1	1	1	1	1	1	0	0	NA	NA	NA	#N/A	NA	NA	NA	NA	NA	NA	NA	NA	NA	Mesenchymal2	0	0.337292	0.72	1.38889	1	1	1	0	0	0
ENSMUSG00000048142	Nat8l	N-acetyltransferase 8-like	RNA	adipose	1	NA	NA	NA	NA	NA	NA	NA	NA	#N/A	NA	NA	NA	NA	NA	NA	NA	NA	#N/A	#N/A	-1.10735	-1.45507	0.0185434	0.0781324	-1	0.33346	0.080889	0.446968	0.837742	1	1	0.295247	0.525773	0.326975	0.662383	1	1	-0.0382138	0.444884	0.545701	0.912757	1	0	NA	5	0.406234	0.593766	0.113008	0.239364	0.175606	1	1	0.282227	0.546599	0.245315	1	0.148208	1	0.217994	1	1	1	1	0	0	NA	NA	NA	#N/A	NA	NA	NA	NA	MC4	NA	NA	NA	NA	Progenitor adipogenic Cells3	0	7.03e-05	3.25	0.307692	0	1	0	1	1	0
ENSMUSG00000048277	Syngr2	synaptogyrin 2	RNA	adipose	1	NA	NA	NA	NA	NA	NA	NA	NA	#N/A	NA	NA	NA	NA	NA	NA	NA	NA	#N/A	#N/A	0.623764	0.649945	0.00105003	0.0103885	1	-0.0745232	-0.191541	0.400182	0.816987	-1	1	-0.470029	-0.625432	0.0132716	0.194991	-1	1	-0.395506	-0.433891	0.0503085	0.743376	1	0	TXN	2	1	0	0.257724	0.477137	0.48232	1	1	0.665141	0.58199	1	1	1	1	0.551724	0.469413	1	1	1	0	0	NA	NA	NA	#N/A	DC1	1.1248	3.19e-34	4.31e-30	DC1	1.56027	5.71968e-110	1.77613e-105	Macrophages	Macrophages	1	0.85077	0.98	1.02041	1	1	1	0	0	0
ENSMUSG00000048490	Nrip1	nuclear receptor interacting protein 1	RNA	adipose	1	NA	NA	NA	NA	NA	NA	NA	NA	#N/A	NA	NA	NA	NA	NA	NA	NA	NA	#N/A	#N/A	-0.564085	-0.556675	0.0114962	0.055482	-1	-0.0584085	-0.0878946	0.904826	0.97828	-1	0	0.46893	0.45032	0.0534759	0.298337	1	1	0.527338	0.538215	0.0314685	0.743376	0	0	NA	61	0.473102	0.526898	0.127642	0.248907	0.252682	0.369246	1	0.248665	0.18954	0.372232	0.314556	1	1	0.229885	0.186434	0.122779	0.11524	0.137365	0.862635	0.874872	NA	NA	NA	#N/A	NA	NA	NA	NA	Bcells	0.42209	7.78866e-05	1	Mesenchymal2	T cells	0	0.159884	0.86	1.16279	1	1	1	0	0	0
ENSMUSG00000048612	Myof	myoferlin	RNA	adipose	1	NA	NA	NA	NA	NA	NA	NA	NA	#N/A	NA	NA	NA	NA	NA	NA	NA	NA	#N/A	#N/A	1.81348	1.76837	1.08251e-05	0.000525258	1	-0.243906	-0.215983	0.400182	0.816987	-1	1	-0.792488	-1.09095	0.00567235	0.177462	-1	1	-0.548582	-0.874967	0.0770053	0.743376	1	0	TXN	12	1	0	0.182114	0.646521	0.647596	1	1	0.52479	0.407393	0.580068	0.500225	1	1	0.376536	0.300458	1	1	1	0	0	NA	NA	NA	#N/A	Monocytes	0.300745	5.94e-08	0.000801099	Monocytes	0.419269	4.4368e-06	0.137776	Monocytes	Progenitor endogenic Cells2	0	3.84e-05	0.43	2.32558	1	1	1	1	1	0
ENSMUSG00000048677	Tpcn2	two pore segment channel 2	RNA	adipose	1	NA	NA	NA	NA	NA	NA	NA	NA	#N/A	NA	NA	NA	NA	NA	NA	NA	NA	#N/A	#N/A	2.41635	2.68042	0.000129901	0.00256702	1	-0.327905	-0.659826	0.277512	0.754223	-1	1	-1.10962	-1.47448	0.0220182	0.220054	-1	1	-0.781715	-0.814652	0.190251	0.776705	1	0	TXN	11	0.540975	0.459025	0.206504	0.522465	0.529201	0.390793	1	0.455378	0.614235	0.408859	1	0.184582	1	0.405866	0.528506	1	1	1	0	0	NA	NA	NA	#N/A	MC1	0.309425	6.1e-32	8.23e-28	MC1	NA	NA	NA	NA	Macrophages	0	0.160603	0.5	2	1	1	1	0	0	0
ENSMUSG00000048779	P2ry6	pyrimidinergic receptor P2Y, G-protein coupled, 6	RNA	adipose	1	NA	NA	NA	NA	NA	NA	NA	NA	#N/A	NA	NA	NA	NA	NA	NA	NA	NA	#N/A	#N/A	1.96507	2.24296	4.33004e-05	0.00120388	1	-0.119113	-0.381173	0.446968	0.837742	-1	1	-0.773544	-1.10314	0.0220182	0.220054	-1	1	-0.654431	-0.721969	0.0625257	0.743376	1	0	TXN	33	0.174962	0.825038	0.0617886	0.140755	0.135081	1	1	0.345538	0.268187	0.505111	0.414601	1	1	0.235434	0.179775	1	1	0.144541	0.855459	0.285153	NA	NA	NA	#N/A	MC2	0.523237	1.56e-47	2.11e-43	MC2	NA	NA	NA	NA	Macrophages	0	0.970573	0.99	1.0101	1	1	1	0	0	0
ENSMUSG00000048807	Slc35e4	solute carrier family 35, member E4	RNA	adipose	1	NA	NA	NA	NA	NA	NA	NA	NA	#N/A	NA	NA	NA	NA	NA	NA	NA	NA	#N/A	#N/A	1.27577	1.52851	0.00519604	0.0321686	1	-0.238789	-0.224624	0.182316	0.695311	-1	1	-0.697419	-0.548715	0.0434736	0.274384	-1	1	-0.45863	-0.324091	0.113492	0.747911	1	0	TXN	2	1	0	0.263415	0.555865	0.564958	1	1	0.684973	0.597719	1	1	1	1	0.676972	0.606742	1	1	1	0	0	NA	NA	NA	#N/A	MC1	0.255166	7.41e-23	1e-18	MC1	NA	NA	NA	NA	Progenitor adipogenic Cells3	0	0.0194729	1.76	0.568182	0	1	0	1	1	0
ENSMUSG00000048865	Arhgap30	Rho GTPase activating protein 30	RNA	adipose	1	NA	NA	NA	NA	NA	NA	NA	NA	#N/A	NA	NA	NA	NA	NA	NA	NA	NA	#N/A	#N/A	1.90257	1.68042	2.16502e-05	0.000747987	1	-0.00908541	-0.0209981	0.904826	0.97828	-1	1	-0.612886	-0.534185	0.112754	0.413161	-1	1	-0.6038	-0.513187	0.113492	0.747911	1	0	NA	34	1	0	0.146341	0.259245	0.264601	1	1	0.346301	0.272906	1	1	1	1	0.286167	0.23221	1	1	1	0	0	NA	NA	NA	#N/A	MC4	0.313894	2.98e-11	4.02e-07	MC4	1.66668	1.7367e-302	5.39299e-298	T cells	T cells	1	0.0013593	0.55	1.81818	1	1	1	1	1	0
ENSMUSG00000048960	Prex2	phosphatidylinositol-3,4,5-trisphosphate-dependent Rac exchange factor 2	RNA	adipose	1	NA	NA	NA	NA	NA	NA	NA	NA	#N/A	NA	NA	NA	NA	NA	NA	NA	NA	#N/A	#N/A	-0.876948	-0.836687	0.00388621	0.0264331	-1	0.267875	0.197606	0.356232	0.792112	1	1	0.74225	1.01163	0.0434736	0.274384	1	1	0.474375	0.814028	0.113492	0.747911	1	0	TXN	3	0.351936	0.648064	0.0869919	0.170974	0.178784	0.251714	1	0.0983982	0.51514	0.0860307	0.509238	0.123236	1	0.0808561	1	1	1	1	0	0	NA	NA	NA	#N/A	NA	NA	NA	NA	NA	NA	NA	NA	NA	Progenitor adipogenic Cells2	0	0.705238	1.09	0.917431	0	1	0	0	0	0
ENSMUSG00000049130	C5ar1	complement component 5a receptor 1	RNA	adipose	1	NA	NA	NA	NA	NA	NA	NA	NA	#N/A	NA	NA	NA	NA	NA	NA	NA	NA	#N/A	#N/A	3.21967	3.49033	1.08251e-05	0.000525258	1	-0.142804	-0.15476	0.496698	0.853179	-1	1	-1.16616	-1.08377	0.0220182	0.220054	-1	1	-1.02336	-0.92901	0.0770053	0.743376	1	0	TXN	31	1	0	0.157724	0.267197	0.275725	1	1	0.465294	0.386158	0.346678	0.438035	1	1	0.355133	0.317104	1	1	1	0	0	NA	NA	NA	#N/A	MC2	0.556415	8.81e-42	1.19e-37	MC1	NA	NA	NA	NA	Macrophages	0	0.337754	0.81	1.23457	1	1	1	0	0	0
ENSMUSG00000049241	Hcar1	hydrocarboxylic acid receptor 1	RNA	adipose	1	NA	NA	NA	NA	NA	NA	NA	NA	#N/A	NA	NA	NA	NA	NA	NA	NA	NA	#N/A	#N/A	-1.04977	-1.02315	0.0185434	0.0781324	-1	0.426785	0.0125074	0.315378	0.770048	1	1	0.974742	0.62355	0.0172119	0.206002	1	1	0.547957	0.611043	0.190251	0.776705	1	0	TXN	8	0.528909	0.471091	0.230081	0.634592	0.592769	0.374143	1	0.549199	1	1	1	1	1	0.529528	1	1	1	1	0	0	NA	NA	NA	#N/A	NA	NA	NA	NA	NA	NA	NA	NA	NA	Progenitor adipogenic Cells3	0	0.606882	1.11	0.900901	0	1	0	0	0	0
ENSMUSG00000049521	Cdc42ep1	CDC42 effector protein (Rho GTPase binding) 1	RNA	adipose	1	NA	NA	NA	NA	NA	NA	NA	NA	#N/A	NA	NA	NA	NA	NA	NA	NA	NA	#N/A	#N/A	-1.30319	-1.84521	0.0089307	0.0472131	-1	0.504293	0.681407	0.156401	0.675432	1	1	0.838372	1.00621	0.0349867	0.258014	1	1	0.334079	0.324807	0.297326	0.8259	1	0	TXN	8	0.263449	0.736551	0.163415	0.308549	0.307509	0.221841	1	0.356217	0.574912	0.49063	1	1	1	0.402695	0.466084	1	1	0.324962	0.675038	0.225013	NA	NA	NA	#N/A	NA	NA	NA	NA	NA	NA	NA	NA	NA	Progenitor adipogenic Cells3	0	0.470966	0.83	1.20482	1	1	1	0	0	0
ENSMUSG00000049598	Vsig8	V-set and immunoglobulin domain containing 8	RNA	adipose	1	NA	NA	NA	NA	NA	NA	NA	NA	#N/A	NA	NA	NA	NA	NA	NA	NA	NA	#N/A	#N/A	3.8246	3.96933	1.08251e-05	0.000525258	1	-0.240683	-0.650816	0.446968	0.837742	-1	1	-1.09905	-1.45586	0.0220182	0.220054	-1	1	-0.858369	-0.805044	0.135911	0.752723	1	0	TXN	50	1	0	0.184553	0.438171	0.445769	1	1	0.505721	0.426268	0.537479	0.484903	1	1	0.424891	0.387016	1	1	1	0	0	NA	NA	NA	#N/A	MC1	0.473779	2.76e-48	3.73e-44	MC1	NA	NA	NA	NA	Monocytes	0	0.0003533	0.074	13.5135	1	1	1	1	1	0
ENSMUSG00000049723	Mmp12	matrix metallopeptidase 12	RNA	adipose	1	NA	NA	NA	NA	NA	NA	NA	NA	#N/A	NA	NA	NA	NA	NA	NA	NA	NA	#N/A	#N/A	5.29685	5.06485	1.08251e-05	0.000525258	1	-0.838855	-1.23224	0.0652536	0.609567	-1	1	-1.56569	-1.90701	0.0101323	0.187122	-1	1	-0.726838	-0.674768	0.190251	0.776705	1	0	TXN	42	1	0	0.13252	0.314115	0.32499	1	1	0.220442	0.172238	0.208688	0.178459	1	1	0.175981	0.129838	0.152935	0.152935	0.186571	0.813429	0.835853	NA	NA	NA	#N/A	MC1	2.01251	2.27e-58	3.06e-54	MC1	NA	NA	NA	NA	Macrophages	0	5e-07	0.013	76.9231	1	1	1	1	1	1
ENSMUSG00000049791	Fzd4	frizzled class receptor 4	RNA	adipose	1	NA	NA	NA	NA	NA	NA	NA	NA	#N/A	NA	NA	NA	NA	NA	NA	NA	NA	#N/A	#N/A	-0.999826	-1.30467	0.0190648	0.0799096	-1	0.708056	0.71953	0.0220182	0.577527	1	1	0.893224	0.661151	0.0101323	0.187122	1	1	0.185168	-0.0583789	0.436281	0.875897	1	0	XN&TXN	65	0.260432	0.739568	0.0691057	0.187674	0.173222	0.250735	1	0.106789	0.310657	0.235094	0.286616	1	1	0.128419	0.327091	1	1	0.279856	0.720144	0.240048	NA	NA	NA	#N/A	NA	NA	NA	NA	Monocytes2	NA	NA	NA	NA	Mesenchymal2	0	0.173575	0.87	1.14943	1	1	1	0	0	0
ENSMUSG00000049988	Lrrc25	leucine rich repeat containing 25	RNA	adipose	1	NA	NA	NA	NA	NA	NA	NA	NA	#N/A	NA	NA	NA	NA	NA	NA	NA	NA	#N/A	#N/A	1.63037	2.04011	0.00208924	0.0168422	1	-0.0815639	-0.242262	0.548962	0.873432	-1	1	-0.547679	-0.489987	0.0788932	0.35738	-1	1	-0.466115	-0.247725	0.0849281	0.746397	1	0	NA	3	1	0	0.253659	0.695427	0.696464	1	1	1	1	1	1	1	1	1	1	1	1	1	0	0	NA	NA	NA	#N/A	NA	NA	NA	NA	MC3	NA	NA	NA	NA	Macrophages	0	0.217147	0.52	1.92308	1	1	1	0	0	0
ENSMUSG00000050335	Lgals3	lectin, galactose binding, soluble 3	RNA	adipose	1	NA	NA	NA	NA	NA	NA	NA	NA	#N/A	NA	NA	NA	NA	NA	NA	NA	NA	#N/A	#N/A	3.7506	3.54102	0.000180635	0.00340989	1	-0.124189	-0.244203	0.461843	0.853179	-1	1	-1.08697	-1.12777	0.0195856	0.220054	-1	1	-0.962778	-0.883571	0.093912	0.746397	1	0	TXN	63	0.424334	0.575666	0.0813008	0.182903	0.192292	1	1	0.18688	0.176956	0.202726	0.17936	1	1	0.264764	0.208073	0.129241	0.109855	0.133265	0.866735	0.87588	NA	NA	NA	#N/A	MC1	1.1529	4.34e-99	5.85e-95	MC1	2.40413	3.41124e-65	1.05929e-60	Macrophages	Macrophages	1	0.0069033	0.4	2.5	1	1	1	1	1	1
ENSMUSG00000050390	C77080	expressed sequence C77080	RNA	adipose	1	NA	NA	NA	NA	NA	NA	NA	NA	#N/A	NA	NA	NA	NA	NA	NA	NA	NA	#N/A	#N/A	1.52274	2.06499	0.0089307	0.0472131	1	-0.22816	0.0609208	0.356232	0.792112	1	0	-0.741912	-0.746032	0.0534759	0.298337	-1	1	-0.513753	-0.806952	0.222419	0.787537	0	0	NA	3	1	0	0.135772	0.325249	0.334525	1	1	0.292143	0.218639	0.206985	0.180261	1	1	0.215616	0.173949	1	1	1	0	0	NA	NA	NA	#N/A	NA	NA	NA	NA	MC1	NA	NA	NA	NA	Mesenchymal2	0	0.0119569	0.67	1.49254	1	1	1	1	1	0
ENSMUSG00000050556	Kcnb1	potassium voltage gated channel, Shab-related subfamily, member 1	RNA	adipose	1	NA	NA	NA	NA	NA	NA	NA	NA	#N/A	NA	NA	NA	NA	NA	NA	NA	NA	#N/A	#N/A	-1.30796	-1.56217	0.0089307	0.0472131	-1	0.59967	0.773607	0.0947195	0.615414	1	1	0.979418	1.03152	0.0101323	0.187122	1	1	0.379748	0.257917	0.258083	0.802972	1	0	TXN	19	0.411262	0.588738	0.198374	0.329225	0.340882	0.374143	1	0.470633	0.622886	0.519591	0.433529	1	1	0.37178	1	1	1	0.254229	0.745771	0.24859	NA	NA	NA	#N/A	NA	NA	NA	NA	MC3	0.99699	1.76921e-188	5.49394e-184	Progenitor adipogenic Cells3	Progenitor adipogenic Cells3	1	0.0435536	0.66	1.51515	1	1	1	1	1	0
ENSMUSG00000050708	Ftl1	ferritin light polypeptide 1	RNA	adipose	1	NA	NA	NA	NA	NA	NA	NA	NA	#N/A	NA	NA	NA	NA	NA	NA	NA	NA	#N/A	#N/A	1.86834	1.97456	0.000244805	0.00399769	1	-0.471542	-0.560274	0.120493	0.658548	-1	1	-0.9282	-1.06558	0.0198559	0.220054	-1	1	-0.456658	-0.505308	0.111406	0.747911	1	0	TXN	61	0.262443	0.737557	0.0780488	0.149503	0.154152	0.211557	1	0.146453	0.205269	0.122658	0.194682	0.0282302	0.0723798	0.119699	0.165626	0.0646204	0.0700054	0.0379293	0.962071	0.942482	NA	NA	NA	#N/A	MC2	0.350915	2.06e-40	2.77e-36	MC1	0.657162	1.10117e-06	0.0341946	Macrophages	Macrophages	1	0.294054	0.8	1.25	1	1	1	0	0	0
ENSMUSG00000050721	Plekho2	pleckstrin homology domain containing, family O member 2	RNA	adipose	1	NA	NA	NA	NA	NA	NA	NA	NA	#N/A	NA	NA	NA	NA	NA	NA	NA	NA	#N/A	#N/A	2.1157	2.15007	7.57756e-05	0.00175459	1	-0.1301	-0.319671	0.356232	0.792112	-1	1	-0.912714	-1.3949	0.0132716	0.194991	-1	1	-0.782614	-1.07522	0.093912	0.746397	1	0	TXN	21	0.449975	0.550025	0.196748	0.455666	0.460866	1	1	0.58505	0.445144	0.494889	0.410996	1	1	0.505747	0.391178	0.245019	0.245019	0.293696	0.706304	0.738756	NA	NA	NA	#N/A	NA	NA	NA	NA	MC1	0.262886	6.57801e-49	2.04267e-44	Progenitor chondrogenic Cells1	Progenitor endogenic Cells1	0	3e-07	0.27	3.7037	1	1	1	1	1	0
ENSMUSG00000050856	Atp5k	ATP synthase, H+ transporting, mitochondrial F1F0 complex, subunit E	RNA	adipose	1	NA	NA	NA	NA	NA	NA	NA	NA	#N/A	NA	NA	NA	NA	NA	NA	NA	NA	#N/A	#N/A	-0.680528	-0.692259	0.00388621	0.0264331	-1	0.181985	0.0970012	0.277512	0.754223	1	1	0.279182	0.265566	0.0434736	0.274384	1	1	0.0971972	0.168564	0.386508	0.859307	1	0	TXN	9	1	0	0.168293	0.407157	0.412396	1	1	0.35164	0.468738	0.575809	1	1	1	0.492271	1	1	1	0.0445925	0.955407	0.318469	NA	NA	NA	#N/A	Monocytes	0.46248	1.26e-14	1.7e-10	Monocytes	0.983564	3.93869e-23	1.22308e-18	Progenitor adipogenic Cells3	Progenitor adipogenic Cells3	1	0.0019066	1.3	0.769231	0	1	0	1	1	0
ENSMUSG00000051343	Rab11fip5	RAB11 family interacting protein 5 (class I)	RNA	adipose	1	NA	NA	NA	NA	NA	NA	NA	NA	#N/A	NA	NA	NA	NA	NA	NA	NA	NA	#N/A	#N/A	1.25328	1.05494	0.000725281	0.00803664	1	-0.0427458	-0.134259	0.548962	0.873432	-1	1	-0.4449	-0.576949	0.1333	0.442572	-1	1	-0.402154	-0.44269	0.161497	0.76773	1	0	NA	18	0.285068	0.714932	0.0821138	0.251292	0.24553	0.202253	0.143341	0.121281	0.111679	0.207836	0.203695	0.159609	0.115808	0.194213	0.219725	1	1	1	0	0	NA	NA	NA	#N/A	MC2	0.470874	6.21e-37	8.39e-33	MC2	NA	NA	NA	NA	Progenitor chondrogenic Cells1	0	0.0222405	0.77	1.2987	1	1	1	1	1	0
ENSMUSG00000051439	Cd14	CD14 antigen	RNA	adipose	1	NA	NA	NA	NA	NA	NA	NA	NA	#N/A	NA	NA	NA	NA	NA	NA	NA	NA	#N/A	#N/A	1.9271	2.06495	2.16502e-05	0.000747987	1	-0.254379	-0.626989	0.400182	0.816987	-1	1	-0.994246	-0.636824	0.0132716	0.194991	-1	1	-0.739867	-0.00983517	0.258083	0.802972	1	0	TXN	12	0.225239	0.774761	0.162602	0.372962	0.382996	1	1	0.320366	0.228864	0.160136	0.132492	1	1	0.347998	0.263837	0.0786214	0.0689284	0.0635572	0.936443	0.929631	NA	NA	NA	#N/A	MC2	0.574499	2.27e-41	3.07e-37	MC2	2.40706	7.01683e-225	2.17894e-220	Macrophages	Macrophages	1	0.0012008	2.04	0.490196	0	1	0	1	1	0
ENSMUSG00000051506	Wdfy4	WD repeat and FYVE domain containing 4	RNA	adipose	1	NA	NA	NA	NA	NA	NA	NA	NA	#N/A	NA	NA	NA	NA	NA	NA	NA	NA	#N/A	#N/A	1.58624	1.63432	4.33004e-05	0.00120388	1	0.0448214	0.021412	1	1	1	0	-0.689211	-0.772099	0.0279287	0.236533	-1	1	-0.734032	-0.793511	0.0314685	0.743376	0	0	TXN	23	1	0	0.133333	0.13837	0.143822	1	1	0.238749	0.187967	0.264906	0.228031	1	1	0.256044	0.240533	1	1	1	0	0	NA	NA	NA	#N/A	DC2	1.13193	7.38e-39	9.96e-35	DC2	NA	NA	NA	NA	Macrophages	0	0.0001582	0.4	2.5	1	1	1	1	1	0
ENSMUSG00000051586	Mical3	microtubule associated monooxygenase, calponin and LIM domain containing 3	RNA	adipose	1	NA	NA	NA	NA	NA	NA	NA	NA	#N/A	NA	NA	NA	NA	NA	NA	NA	NA	#N/A	#N/A	-1.07218	-1.01177	1.08251e-05	0.000525258	-1	0.243458	0.633874	0.242807	0.733863	1	1	0.739664	0.797189	0.00298772	0.177462	1	1	0.496206	0.163315	0.113492	0.747911	1	0	TXN	20	0.12368	0.87632	0.0536585	0.0994036	0.100914	0.170421	0.0801354	0.071701	0.0542666	0.0851789	0.0666967	0.0526602	0.0382166	0.0713436	0.0615897	0.0409262	0.0376952	0.0287032	0.971297	0.964225	NA	NA	NA	#N/A	NA	NA	NA	NA	Tcells	0.67503	1.03691e-08	0.000321991	Progenitor endogenic Cells1	Progenitor endogenic Cells1	1	0.0033144	1.83	0.546448	0	1	0	1	1	0
ENSMUSG00000051735	Rinl	Ras and Rab interactor-like	RNA	adipose	1	NA	NA	NA	NA	NA	NA	NA	NA	#N/A	NA	NA	NA	NA	NA	NA	NA	NA	#N/A	#N/A	1.00581	0.930807	0.00812702	0.0458605	1	0.0683616	-0.0190668	0.904826	0.97828	-1	1	-0.286017	-0.376303	0.315378	0.644029	-1	1	-0.354379	-0.357236	0.297326	0.8259	1	0	NA	2	1	0	0.243902	1	1	1	1	1	1	1	1	1	1	1	1	1	1	1	0	0	NA	NA	NA	#N/A	NA	NA	NA	NA	Bcells	NA	NA	NA	NA	T cells	0	0.0410602	0.69	1.44928	1	1	1	1	1	0
ENSMUSG00000052305	Hbb-b1	hemoglobin, beta adult major chain	RNA	adipose	1	NA	NA	NA	NA	NA	NA	NA	NA	#N/A	NA	NA	NA	NA	NA	NA	NA	NA	#N/A	#N/A	-0.979255	-1.12196	0.0172155	0.0768295	-1	0.50275	0.502955	0.277512	0.754223	1	1	0.891753	0.987626	0.0349867	0.258014	1	1	0.389003	0.484672	0.297326	0.8259	1	0	TXN	6	1	0	0.229675	0.572962	0.572507	1	1	0.641876	1	1	1	1	1	0.644867	1	1	1	1	0	0	NA	NA	NA	#N/A	NA	NA	NA	NA	NA	NA	NA	NA	NA		0	0.0718503	0.73	1.36986	1	1	1	0	1	0
ENSMUSG00000052384	Nrros	negative regulator of reactive oxygen species	RNA	adipose	1	NA	NA	NA	NA	NA	NA	NA	NA	#N/A	NA	NA	NA	NA	NA	NA	NA	NA	#N/A	#N/A	1.87058	1.5297	4.33004e-05	0.00120388	1	-0.0428428	-0.242785	0.400182	0.816987	-1	1	-0.523942	-0.551196	0.182316	0.510057	-1	1	-0.481099	-0.308411	0.122084	0.752723	1	0	NA	27	1	0	0.129268	0.607555	0.609456	1	1	0.647597	0.553677	1	1	1	1	0.659532	1	1	1	1	0	0	NA	NA	NA	#N/A	NA	NA	NA	NA	Monocytes2	NA	NA	NA	NA	Macrophages	0	2.49e-05	0.45	2.22222	1	1	1	1	1	0
ENSMUSG00000052459	Atp6v1a	ATPase, H+ transporting, lysosomal V1 subunit A	RNA	adipose	1	NA	NA	NA	NA	NA	NA	NA	NA	#N/A	NA	NA	NA	NA	NA	NA	NA	NA	#N/A	#N/A	1.65517	1.55095	1.08251e-05	0.000525258	1	-0.1708	-0.162606	0.496698	0.853179	-1	1	-0.78424	-0.894255	0.00567235	0.177462	-1	1	-0.61344	-0.731649	0.0503085	0.743376	1	0	TXN	28	0.183007	0.816993	0.0650407	0.194036	0.201033	0.118511	0.128104	0.15942	0.114039	0.113288	0.105453	0.128122	0.0995947	0.161712	0.124844	0.0473883	0.0430802	0.0584316	0.941568	0.950367	NA	NA	NA	#N/A	MC2	0.262881	9.73e-15	1.31e-10	MC1	NA	NA	NA	NA	Progenitor endogenic Cells2	0	0.0025645	0.61	1.63934	1	1	1	1	1	0
ENSMUSG00000052593	Adam17	a disintegrin and metallopeptidase domain 17	RNA	adipose	1	NA	NA	NA	NA	NA	NA	NA	NA	#N/A	NA	NA	NA	NA	NA	NA	NA	NA	#N/A	#N/A	1.06997	1.08605	2.16502e-05	0.000747987	1	-0.139685	-0.0593281	0.548962	0.873432	-1	1	-0.438096	-0.458625	0.0434736	0.274384	-1	1	-0.298411	-0.399297	0.161497	0.76773	1	0	TXN	5	1	0	0.336585	1	1	1	1	1	1	1	1	1	1	1	1	1	1	1	0	0	NA	NA	NA	#N/A	NA	NA	NA	NA	MC3	NA	NA	NA	NA	Macrophages	0	0.0950289	0.86	1.16279	1	1	1	0	1	0
ENSMUSG00000052681	Rap1b	RAS related protein 1b	RNA	adipose	1	NA	NA	NA	NA	NA	NA	NA	NA	#N/A	NA	NA	NA	NA	NA	NA	NA	NA	#N/A	#N/A	0.923125	1.14731	0.000205677	0.00340989	1	-0.0137801	-0.110304	0.400182	0.816987	-1	1	-0.372834	-0.449116	0.0602764	0.327256	-1	1	-0.359054	-0.338812	0.161497	0.76773	1	0	NA	3	1	0	0.246341	1	1	1	1	0.717773	0.641368	1	1	1	1	1	1	1	1	1	0	0	NA	NA	NA	#N/A	MC5	0.399643	4.85e-27	6.55e-23	MC5	0.263367	1.03323e-48	3.20849e-44	Progenitor chondrogenic Cells1	T cells	0	0.0008418	0.73	1.36986	1	1	1	1	1	0
ENSMUSG00000052688	Rab7b	RAB7B, member RAS oncogene family	RNA	adipose	1	NA	NA	NA	NA	NA	NA	NA	NA	#N/A	NA	NA	NA	NA	NA	NA	NA	NA	#N/A	#N/A	2.8393	2.70116	1.08251e-05	0.000525258	1	-0.253422	-0.306065	0.446968	0.837742	-1	1	-0.982229	-0.936648	0.0279287	0.236533	-1	1	-0.728807	-0.630582	0.0770053	0.743376	1	0	TXN	90	0.277526	0.722474	0.0552846	0.115308	0.1176	0.188541	0.108916	0.0816171	0.0692096	0.0877342	0.0847228	0.0982628	0.0920672	0.0665874	0.0607574	0.0818525	0.0915455	0.107637	0.892363	0.906322	NA	NA	NA	#N/A	MC1	0.682612	1.55e-58	2.1e-54	MC1	0.339444	1.19372e-73	3.70686e-69	Progenitor chondrogenic Cells1	Macrophages	0	0.0066338	0.59	1.69492	1	1	1	1	1	0
ENSMUSG00000052698	Tln2	talin 2	RNA	adipose	1	NA	NA	NA	NA	NA	NA	NA	NA	#N/A	NA	NA	NA	NA	NA	NA	NA	NA	#N/A	#N/A	-0.875006	-1.09207	0.0185434	0.0781324	-1	0.592168	0.537463	0.0349867	0.577527	1	1	0.83129	0.791151	0.00762086	0.181708	1	1	0.239122	0.253688	0.258083	0.802972	1	0	XN&TXN	18	0.462041	0.537959	0.125203	0.512127	0.471196	1	1	0.202136	1	1	1	1	1	0.525565	1	1	1	1	0	0	NA	NA	NA	#N/A	NA	NA	NA	NA	Monocytes	NA	NA	NA	NA	Progenitor endogenic Cells1	0	0.218544	0.93	1.07527	1	1	1	0	0	0
ENSMUSG00000052776	Oas1a	2'-5' oligoadenylate synthetase 1A	RNA	adipose	1	NA	NA	NA	NA	NA	NA	NA	NA	#N/A	NA	NA	NA	NA	NA	NA	NA	NA	#N/A	#N/A	1.03533	1.18967	0.011299	0.055482	1	0.42636	0.270187	0.182316	0.695311	1	0	-0.716908	-0.816467	0.0220182	0.220054	-1	1	-1.14327	-1.08665	0.000781571	0.743376	0	0	TXN	3	1	0	0.165041	1	1	1	1	0.384821	0.351947	1	1	1	1	0.319065	0.246775	1	1	1	0	0	NA	NA	NA	#N/A	MC4	0.2578	0.000705823	1	Monocytes2	NA	NA	NA	NA	Monocytes	0	0.976974	1.01	0.990099	0	1	0	0	0	0
ENSMUSG00000052889	Prkcb	protein kinase C, beta	RNA	adipose	1	NA	NA	NA	NA	NA	NA	NA	NA	#N/A	NA	NA	NA	NA	NA	NA	NA	NA	#N/A	#N/A	2.45828	2.60548	2.16502e-05	0.000747987	1	-0.602885	-0.781865	0.0788932	0.612289	-1	1	-1.08724	-1.42369	0.0172119	0.206002	-1	1	-0.484359	-0.641821	0.135911	0.752723	1	0	TXN	14	1	0	0.106504	0.289463	0.297974	1	1	0.203661	0.188753	0.259796	0.238846	1	1	0.21958	0.17062	1	1	1	0	0	NA	NA	NA	#N/A	NA	NA	NA	NA	MC5	1.50592	4.44774e-234	1.38116e-229	Progenitor endogenic Cells1	Progenitor endogenic Cells1	1	0.0040055	0.56	1.78571	1	1	1	1	1	0
ENSMUSG00000053040	Aph1c	aph1 homolog C, gamma secretase subunit	RNA	adipose	1	NA	NA	NA	NA	NA	NA	NA	NA	#N/A	NA	NA	NA	NA	NA	NA	NA	NA	#N/A	#N/A	1.99851	2.00998	1.08251e-05	0.000525258	1	-0.385401	-0.520827	0.277512	0.754223	-1	1	-0.93796	-0.743872	0.0220182	0.220054	-1	1	-0.552559	-0.223045	0.161497	0.76773	1	0	TXN	11	1	0	0.225203	0.694235	0.695272	1	1	0.687262	0.631538	1	1	0.215527	1	0.617519	0.527674	1	1	1	0	0	NA	NA	NA	#N/A	MC2	0.31446	3.38e-18	4.57e-14	MC2	NA	NA	NA	NA	Macrophages	0	0.841543	0.95	1.05263	1	1	1	0	0	0
ENSMUSG00000053063	Clec12a	C-type lectin domain family 12, member a	RNA	adipose	1	NA	NA	NA	NA	NA	NA	NA	NA	#N/A	NA	NA	NA	NA	NA	NA	NA	NA	#N/A	#N/A	3.01624	3.12521	1.08251e-05	0.000525258	1	-0.364378	-0.610051	0.182316	0.695311	-1	1	-1.1886	-1.33683	0.0172119	0.206002	-1	1	-0.824226	-0.726783	0.113492	0.747911	1	0	TXN	8	1	0	0.331301	1	1	1	1	1	1	1	1	1	1	1	1	1	1	1	0	0	NA	NA	NA	#N/A	MC2	0.559567	4.11e-57	5.55e-53	MC2	NA	NA	NA	NA	Macrophages	0	0.0004325	0.22	4.54545	1	1	1	1	1	0
ENSMUSG00000053110	Yap1	yes-associated protein 1	RNA	adipose	1	NA	NA	NA	NA	NA	NA	NA	NA	#N/A	NA	NA	NA	NA	NA	NA	NA	NA	#N/A	#N/A	-0.602701	-0.548283	0.00388621	0.0264331	-1	0.216414	0.32541	0.400182	0.816987	1	1	0.413865	0.217729	0.0652536	0.327256	1	1	0.197451	-0.107681	0.489428	0.89562	1	0	NA	4	1	0	0.233333	1	1	1	1	0.750572	0.708612	1	1	1	1	0.697979	0.62963	1	1	1	0	0	NA	NA	NA	#N/A	NA	NA	NA	NA	NA	0.277614	2.2985e-05	0.713753	Monocytes	Progenitor endogenic Cells1	0	1.21e-05	0.59	1.69492	1	1	1	1	1	0
ENSMUSG00000053158	Fes	feline sarcoma oncogene	RNA	adipose	1	NA	NA	NA	NA	NA	NA	NA	NA	#N/A	NA	NA	NA	NA	NA	NA	NA	NA	#N/A	#N/A	1.53011	1.31809	0.000725281	0.00803664	1	-0.181192	-0.509696	0.496698	0.853179	-1	1	-0.72997	-0.746862	0.0279287	0.236533	-1	1	-0.548778	-0.237165	0.113492	0.747911	1	0	TXN	11	1	0	0.330081	1	1	1	1	1	1	1	1	1	1	1	1	1	1	1	0	0	NA	NA	NA	#N/A	MC4	0.345923	2.49e-10	3.36e-06	MC4	NA	NA	NA	NA	Macrophages	0	0.893688	0.98	1.02041	1	1	1	0	0	0
ENSMUSG00000053279	Aldh1a1	aldehyde dehydrogenase family 1, subfamily A1	RNA	adipose	1	NA	NA	NA	NA	NA	NA	NA	NA	#N/A	NA	NA	NA	NA	NA	NA	NA	NA	#N/A	#N/A	-1.75135	-1.2035	0.000487129	0.00603897	-1	-0.15702	0.195135	1	1	1	1	0.723377	0.832706	0.0788932	0.35738	1	1	0.880397	0.637571	0.0141917	0.743376	1	0	NA	24	1	0	0.165854	0.636978	0.638856	1	1	0.679634	0.604797	1	1	1	1	0.628617	0.54099	1	1	1	0	0	NA	NA	NA	#N/A	NA	NA	NA	NA	Monocytes2	1.42084	1.84743e-47	5.73681e-43	Monocytes	Monocytes	1	0.74425	0.93	1.07527	1	1	1	0	0	0
ENSMUSG00000053318	Slamf8	SLAM family member 8	RNA	adipose	1	NA	NA	NA	NA	NA	NA	NA	NA	#N/A	NA	NA	NA	NA	NA	NA	NA	NA	#N/A	#N/A	2.15986	2.01073	2.16502e-05	0.000747987	1	-0.249441	-0.537995	0.496698	0.853179	-1	1	-0.577664	-0.73222	0.0534759	0.298337	-1	1	-0.328222	-0.194226	0.222419	0.787537	1	0	NA	1	1	0	0.328862	1	1	1	1	1	1	1	1	1	1	1	1	1	1	1	0	0	NA	NA	NA	#N/A	DC2	0.271532	5.44e-07	0.00734163	Monocytes2	NA	NA	NA	NA	Macrophages	0	0.0002173	0.28	3.57143	1	1	1	1	1	0
ENSMUSG00000053398	Phgdh	3-phosphoglycerate dehydrogenase	RNA	adipose	1	NA	NA	NA	NA	NA	NA	NA	NA	#N/A	NA	NA	NA	NA	NA	NA	NA	NA	#N/A	#N/A	-1.65446	-2.0155	0.000765023	0.00844018	-1	0.728848	1.10374	0.182316	0.695311	1	1	1.35875	1.31437	0.000411353	0.174845	1	1	0.629907	0.210627	0.113492	0.747911	1	0	TXN	8	1	0	0.164228	0.508151	0.513309	1	1	0.401983	0.361777	0.477853	0.398378	1	1	0.397939	0.420308	1	1	1	0	0	NA	NA	NA	#N/A	Bcells	0.762511	2.55e-16	3.44e-12	Bcells	0.393164	6.15953e-16	1.91272e-11	Progenitor endogenic Cells2	Progenitor endogenic Cells2	1	0.18862	1.15	0.869565	0	1	0	0	0	0
ENSMUSG00000053687	Dpep2	dipeptidase 2	RNA	adipose	1	NA	NA	NA	NA	NA	NA	NA	NA	#N/A	NA	NA	NA	NA	NA	NA	NA	NA	#N/A	#N/A	2.6613	2.67673	2.16502e-05	0.000747987	1	-0.27977	-0.260082	0.496698	0.853179	-1	1	-1.00659	-0.778141	0.00567235	0.177462	-1	1	-0.726818	-0.518059	0.0770053	0.743376	1	0	TXN	2	1	0	0.327642	1	1	1	1	1	1	1	1	1	1	1	1	1	1	1	0	0	NA	NA	NA	#N/A	MC2	0.362055	7.72e-20	1.04e-15	MC1	NA	NA	NA	NA	Macrophages	0	0.0012926	0.5	2	1	1	1	1	1	1
ENSMUSG00000053898	Ech1	enoyl coenzyme A hydratase 1, peroxisomal	RNA	adipose	1	NA	NA	NA	NA	NA	NA	NA	NA	#N/A	NA	NA	NA	NA	NA	NA	NA	NA	#N/A	#N/A	-0.577065	-0.671058	0.0232306	0.0907776	-1	0.243102	0.187677	0.1333	0.658548	1	1	0.373326	0.410856	0.0534759	0.298337	1	1	0.130224	0.223179	0.489428	0.89562	1	0	NA	19	0.374057	0.625943	0.0934959	0.209145	0.213747	0.390793	1	0.250953	0.514353	0.225724	1	0.134093	1	0.263179	0.534332	1	1	1	0	0	NA	NA	NA	#N/A	MC2	0.286568	9.62e-19	1.3e-14	MC2	0.42028	8.59516e-35	2.66906e-30	Progenitor adipogenic Cells2	Progenitor adipogenic Cells3	0	0.0040285	1.31	0.763359	0	1	0	1	1	0
ENSMUSG00000054342	Kcnn4	potassium intermediate/small conductance calcium-activated channel, subfamily N, member 4	RNA	adipose	1	NA	NA	NA	NA	NA	NA	NA	NA	#N/A	NA	NA	NA	NA	NA	NA	NA	NA	#N/A	#N/A	3.09823	3.33059	1.08251e-05	0.000525258	1	-0.166409	-0.146075	0.446968	0.837742	-1	1	-1.17428	-1.51176	0.0172119	0.206002	-1	1	-1.00788	-1.36568	0.0625257	0.743376	1	0	TXN	40	0.449975	0.550025	0.156098	0.469185	0.475963	1	1	0.482075	0.347621	0.419506	0.333033	1	1	0.420927	0.3196	0.109855	0.0990845	0.121989	0.878011	0.889691	NA	NA	NA	#N/A	MC1	0.914543	9.91e-75	1.34e-70	MC1	NA	NA	NA	NA	T cells	0	0.0033667	0.3	3.33333	1	1	1	1	1	1
ENSMUSG00000054428	Atpif1	ATPase inhibitory factor 1	RNA	adipose	1	NA	NA	NA	NA	NA	NA	NA	NA	#N/A	NA	NA	NA	NA	NA	NA	NA	NA	#N/A	#N/A	1.07749	1.36171	0.00287947	0.021328	1	-0.286159	-0.527411	0.112754	0.638633	-1	1	-0.770636	-1.033	0.0132716	0.194991	-1	1	-0.484477	-0.50559	0.0770053	0.743376	1	0	TXN	6	0.231272	0.768728	0.0861789	0.189264	0.189909	0.156709	0.0970655	0.107551	0.519858	0.111584	1	0.0836048	1	0.109394	0.518519	0.105547	0.100162	0.141466	0.858534	0.884275	NA	NA	NA	#N/A	MC1	0.46376	9.05e-41	1.22e-36	MC1	0.524734	2.03282e-09	6.31251e-05	Monocytes	Progenitor adipogenic Cells3	0	0.0031871	0.52	1.92308	1	1	1	1	1	1
ENSMUSG00000054474	Thnsl2	threonine synthase-like 2 (bacterial)	RNA	adipose	1	NA	NA	NA	NA	NA	NA	NA	NA	#N/A	NA	NA	NA	NA	NA	NA	NA	NA	#N/A	#N/A	-1.23363	-1.11892	0.00287947	0.021328	-1	0.263921	-0.0535816	0.66072	0.910604	-1	0	0.787281	0.492924	0.0101323	0.187122	1	1	0.52336	0.546505	0.0625257	0.743376	0	0	TXN	2	1	0	0.324797	1	1	1	1	1	1	1	1	1	1	1	1	1	1	1	0	0	NA	NA	NA	#N/A	NA	NA	NA	NA	DC2	NA	NA	NA	NA	Progenitor adipogenic Cells2	0	0.745767	1.06	0.943396	0	1	0	0	0	0
ENSMUSG00000054520	Sh3bp2	SH3-domain binding protein 2	RNA	adipose	1	NA	NA	NA	NA	NA	NA	NA	NA	#N/A	NA	NA	NA	NA	NA	NA	NA	NA	#N/A	#N/A	2.17956	2.16441	1.08251e-05	0.000525258	1	-0.252359	-0.114643	0.496698	0.853179	-1	1	-0.791443	-0.828582	0.0101323	0.187122	-1	1	-0.539084	-0.713939	0.113492	0.747911	1	0	TXN	29	1	0	0.213008	0.405567	0.417958	1	1	0.628528	0.549744	0.503407	0.442542	1	1	0.538248	0.499376	0.245019	0.245019	0.293696	0.706304	0.738756	NA	NA	NA	#N/A	NA	NA	NA	NA	MC3	NA	NA	NA	NA	Macrophages	0	0.0297039	0.65	1.53846	1	1	1	1	1	0
ENSMUSG00000054556	NA	NA	RNA	adipose	1	NA	NA	NA	NA	NA	NA	NA	NA	#N/A	NA	NA	NA	NA	NA	NA	NA	NA	#N/A	#N/A	-1.14685	-1.4682	0.011299	0.055482	-1	0.661561	0.729106	0.0199102	0.577527	1	1	0.715307	0.956424	0.0159647	0.206002	1	1	0.0537457	0.227318	0.604813	0.922785	1	0	XN&TXN	10	0.308698	0.691302	0.204065	0.612326	0.583234	0.22331	1	0.580473	0.665356	0.568143	1	0.215527	1	0.528736	0.590096	1	1	0.190671	0.809329	0.269776	NA	NA	NA	#N/A	NA	NA	NA	NA	NA	NA	NA	NA	NA		0	0.760965	1.07	0.934579	0	1	0	0	0	0
ENSMUSG00000054619	Mettl7a1	methyltransferase like 7A1	RNA	adipose	1	NA	NA	NA	NA	NA	NA	NA	NA	#N/A	NA	NA	NA	NA	NA	NA	NA	NA	#N/A	#N/A	-1.77506	-1.93898	0.000725281	0.00803664	-1	0.260515	0.55706	0.112754	0.638633	1	1	1.14193	1.6475	0.00762086	0.181708	1	1	0.881417	1.09044	0.0187577	0.743376	1	0	TXN	43	0.459527	0.540473	0.173984	0.497018	0.502185	1	1	0.486651	0.36335	0.198467	0.164038	1	1	0.40111	0.309613	0.0904685	0.0850835	0.102512	0.897488	0.907312	NA	NA	NA	#N/A	MC4	0.272862	1.01e-05	0.136153	MC4	0.305387	1.34226e-10	4.16811e-06	Monocytes	Monocytes	1	0.407587	1.28	0.78125	0	1	0	0	0	0
ENSMUSG00000054676	1600014C10Rik	RIKEN cDNA 1600014C10 gene	RNA	adipose	1	NA	NA	NA	NA	NA	NA	NA	NA	#N/A	NA	NA	NA	NA	NA	NA	NA	NA	#N/A	#N/A	-0.923752	-1.10697	0.00388621	0.0264331	-1	0.599173	0.487662	0.0434736	0.583066	1	1	0.693272	0.929408	0.0172119	0.206002	1	1	0.0940985	0.441746	0.666475	0.939093	1	0	XN&TXN	1	1	0	0.321951	1	1	1	1	1	1	1	1	1	1	1	1	1	1	1	0	0	NA	NA	NA	#N/A	MC4	0.311927	5.67e-09	7.65e-05	Monocytes2	NA	NA	NA	NA	Progenitor endogenic Cells1	0	0.779445	1.07	0.934579	0	1	0	0	0	0
ENSMUSG00000054720	Lrrc8c	leucine rich repeat containing 8 family, member C	RNA	adipose	1	NA	NA	NA	NA	NA	NA	NA	NA	#N/A	NA	NA	NA	NA	NA	NA	NA	NA	#N/A	#N/A	-0.62184	-0.722676	0.00388621	0.0264331	-1	0.316861	0.270636	0.0279287	0.577527	1	1	0.391412	0.425924	0.00413518	0.177462	1	1	0.0745507	0.155288	1	1	1	0	XN&TXN	1	1	0	0.321545	1	1	1	1	1	1	1	1	1	1	1	1	1	1	1	0	0	NA	NA	NA	#N/A	MC5	0.256502	3.13e-09	4.22e-05	Bcells	0.261302	3.97288e-62	1.2337e-57	Progenitor chondrogenic Cells1	T cells	0	0.60846	1.11	0.900901	0	1	0	0	0	0
ENSMUSG00000055093	NA	NA	RNA	adipose	1	NA	NA	NA	NA	NA	NA	NA	NA	#N/A	NA	NA	NA	NA	NA	NA	NA	NA	#N/A	#N/A	0.590644	0.766039	0.0172155	0.0768295	1	-0.241018	-0.21426	0.0947195	0.615414	-1	1	-0.334818	-0.461717	0.0349867	0.258014	-1	1	-0.0938008	-0.247456	0.604813	0.922785	1	0	TXN	9	1	0	0.193496	0.606759	0.531585	1	1	0.512586	0.439638	0.574957	0.495719	1	1	1	1	1	1	1	0	0	NA	NA	NA	#N/A	NA	NA	NA	NA	NA	NA	NA	NA	NA		0	0.56025	0.83	1.20482	1	1	1	0	0	0
ENSMUSG00000055254	Ntrk2	neurotrophic tyrosine kinase, receptor, type 2	RNA	adipose	1	NA	NA	NA	NA	NA	NA	NA	NA	#N/A	NA	NA	NA	NA	NA	NA	NA	NA	#N/A	#N/A	-0.968534	-1.12543	0.0089307	0.0472131	-1	0.336939	0.292137	0.315378	0.770048	1	1	0.913179	0.965606	0.00762086	0.181708	1	1	0.576241	0.673469	0.0625257	0.743376	1	0	TXN	36	1	0	0.168293	0.568588	0.491855	1	1	0.437834	0.559969	0.442504	0.421361	1	1	0.574713	0.560133	1	1	0.315223	0.684777	0.228259	NA	NA	NA	#N/A	NA	NA	NA	NA	NA	1.07355	2.27629e-18	7.06858e-14	Progenitor adipogenic Cells3	Progenitor adipogenic Cells3	1	0.555437	0.9	1.11111	1	1	1	0	0	0
ENSMUSG00000055541	Lair1	leukocyte-associated Ig-like receptor 1	RNA	adipose	1	NA	NA	NA	NA	NA	NA	NA	NA	#N/A	NA	NA	NA	NA	NA	NA	NA	NA	#N/A	#N/A	2.95578	2.51737	1.08251e-05	0.000525258	1	-0.406059	-0.548924	0.242807	0.733863	-1	1	-1.30766	-1.4259	0.00567235	0.177462	-1	1	-0.901599	-0.876981	0.0399835	0.743376	1	0	TXN	39	1	0	0.139024	0.336382	0.348828	1	1	0.286804	0.206842	0.262351	0.223524	0.0705755	0.0567458	0.183115	0.142322	0.164782	0.154012	0.184521	0.815479	0.832228	NA	NA	NA	#N/A	MC2	0.259863	2.7e-14	3.64e-10	MC5	NA	NA	NA	NA	Macrophages	0	0.0007879	0.38	2.63158	1	1	1	1	1	0
ENSMUSG00000055737	Ghr	growth hormone receptor	RNA	adipose	1	NA	NA	NA	NA	NA	NA	NA	NA	#N/A	NA	NA	NA	NA	NA	NA	NA	NA	#N/A	#N/A	-0.963435	-1.29509	0.0232306	0.0907776	-1	0.730231	0.791164	0.0279287	0.577527	1	1	0.920528	1.0831	0.0132716	0.194991	1	1	0.190297	0.291931	0.436281	0.875897	1	0	XN&TXN	30	0.456511	0.543489	0.160976	0.531213	0.525228	1	1	0.553776	0.60873	0.442504	0.421361	1	1	0.618312	1	1	1	0.251153	0.748847	0.249616	NA	NA	NA	#N/A	NA	NA	NA	NA	Monocytes2	NA	NA	NA	NA	Monocytes	0	0.0289313	0.76	1.31579	1	1	1	1	1	0
ENSMUSG00000055782	Abcd2	ATP-binding cassette, sub-family D (ALD), member 2	RNA	adipose	1	NA	NA	NA	NA	NA	NA	NA	NA	#N/A	NA	NA	NA	NA	NA	NA	NA	NA	#N/A	#N/A	-1.03747	-1.51107	0.0089307	0.0472131	-1	0.688799	0.843627	0.0132716	0.577527	1	1	0.901827	1.10391	0.0220182	0.220054	1	1	0.213028	0.260288	0.666475	0.939093	1	0	XN&TXN	26	0.240322	0.759678	0.143902	0.318887	0.328963	0.197845	0.134312	0.301297	0.411325	0.5954	0.5169	1	1	0.6413	0.595089	1	1	1	0	0	NA	NA	NA	#N/A	MC4	0.297406	9.67e-09	0.000130511	MC4	NA	NA	NA	NA	Progenitor adipogenic Cells2	0	0.583596	0.92	1.08696	1	1	1	0	0	0
ENSMUSG00000055805	Fmnl1	formin-like 1	RNA	adipose	1	NA	NA	NA	NA	NA	NA	NA	NA	#N/A	NA	NA	NA	NA	NA	NA	NA	NA	#N/A	#N/A	1.14523	1.30389	0.00208924	0.0168422	1	-0.0297214	-0.49601	0.496698	0.853179	-1	1	-0.615644	-0.831836	0.0434736	0.274384	-1	1	-0.585923	-0.335825	0.113492	0.747911	1	0	TXN	2	1	0	0.317073	1	1	1	1	1	1	1	1	1	1	1	1	1	1	1	0	0	NA	NA	NA	#N/A	MC5	0.372618	2.76e-16	3.73e-12	MC4	0.764179	6.67325e-58	2.07225e-53	Macrophages	T cells	0	0.145627	0.77	1.2987	1	1	1	0	0	0
ENSMUSG00000055980	Irs1	insulin receptor substrate 1	RNA	adipose	1	NA	NA	NA	NA	NA	NA	NA	NA	#N/A	NA	NA	NA	NA	NA	NA	NA	NA	#N/A	#N/A	-0.969436	-0.942503	0.000725281	0.00803664	-1	0.646817	0.588404	0.0434736	0.583066	1	1	0.652512	0.583468	0.112754	0.413161	1	1	0.00569421	-0.00493591	0.931427	0.992116	1	0	XN	4	1	0	0.227642	0.535984	0.546683	1	1	0.700992	1	1	1	1	1	0.608799	1	1	1	1	0	0	NA	NA	NA	#N/A	NA	NA	NA	NA	NA	NA	NA	NA	NA	Mesenchymal2	0	0.380674	0.73	1.36986	1	1	1	0	0	0
ENSMUSG00000056124	B4galt6	UDP-Gal:betaGlcNAc beta 1,4-galactosyltransferase, polypeptide 6	RNA	adipose	1	NA	NA	NA	NA	NA	NA	NA	NA	#N/A	NA	NA	NA	NA	NA	NA	NA	NA	#N/A	#N/A	1.80015	1.67078	7.57756e-05	0.00175459	1	-0.251072	-0.549972	0.242807	0.733863	-1	1	-0.845456	-1.22335	0.0349867	0.258014	-1	1	-0.594385	-0.673377	0.093912	0.746397	1	0	TXN	2	1	0	0.315854	1	1	1	1	1	1	1	1	1	1	1	1	1	1	1	0	0	NA	NA	NA	#N/A	MC2	0.456452	3.94e-34	5.32e-30	MC2	NA	NA	NA	NA	Progenitor endogenic Cells1	0	0.0028964	0.72	1.38889	1	1	1	1	1	0
ENSMUSG00000056201	Cfl1	cofilin 1, non-muscle	RNA	adipose	1	NA	NA	NA	NA	NA	NA	NA	NA	#N/A	NA	NA	NA	NA	NA	NA	NA	NA	#N/A	#N/A	0.84965	0.835011	2.16502e-05	0.000747987	1	0.067517	0.0314084	0.719695	0.927924	1	0	-0.178218	-0.153173	0.356232	0.67819	-1	1	-0.245735	-0.184582	0.190251	0.776705	0	0	NA	11	1	0	0.168293	0.642545	0.643623	1	1	0.684211	0.674007	1	1	1	1	0.621482	0.62963	1	1	1	0	0	NA	NA	NA	#N/A	MC1	0.298325	1.41e-32	1.91e-28	MC1	0.976829	5.47523e-40	1.70022e-35	Macrophages	Macrophages	1	0.064807	0.75	1.33333	1	1	1	0	1	1
ENSMUSG00000056394	Lig1	ligase I, DNA, ATP-dependent	RNA	adipose	1	NA	NA	NA	NA	NA	NA	NA	NA	#N/A	NA	NA	NA	NA	NA	NA	NA	NA	#N/A	#N/A	1.1769	1.12789	1.08251e-05	0.000525258	1	-0.385554	-0.398536	0.0652536	0.609567	-1	1	-0.609115	-0.776035	0.0279287	0.236533	-1	1	-0.223562	-0.377499	0.604813	0.922785	1	0	TXN	10	0.557567	0.442433	0.14065	0.436581	0.443385	1	1	0.242563	0.498624	1	1	1	1	0.493064	0.419476	1	1	1	0	0	NA	NA	NA	#N/A	Tcells	0.693671	5.55e-34	7.49e-30	Tcells	0.973962	8.4455e-74	2.62258e-69	Progenitor endogenic Cells2	Progenitor endogenic Cells2	1	0.900515	0.98	1.02041	1	1	1	0	0	0
ENSMUSG00000056492	Adgrf5	adhesion G protein-coupled receptor F5	RNA	adipose	1	NA	NA	NA	NA	NA	NA	NA	NA	#N/A	NA	NA	NA	NA	NA	NA	NA	NA	#N/A	#N/A	-0.813612	-1.11436	0.0114962	0.055482	-1	0.383899	0.311688	0.0279287	0.577527	1	1	0.666492	0.437051	0.00762086	0.181708	1	1	0.282593	0.125363	0.222419	0.787537	1	0	XN&TXN	22	0.477627	0.522373	0.17561	0.294235	0.303536	0.350637	1	0.493516	0.664569	1	1	1	1	0.374158	0.59717	1	1	0.324962	0.675038	0.225013	NA	NA	NA	#N/A	NA	NA	NA	NA	NA	0.596363	2.62946e-28	8.16527e-24	Monocytes	Monocytes	1	0.116953	1.18	0.847458	0	1	0	0	0	0
ENSMUSG00000056515	Rab31	RAB31, member RAS oncogene family	RNA	adipose	1	NA	NA	NA	NA	NA	NA	NA	NA	#N/A	NA	NA	NA	NA	NA	NA	NA	NA	#N/A	#N/A	1.80238	1.73223	2.16502e-05	0.000747987	1	-0.20686	-0.287237	0.211024	0.717351	-1	1	-0.700092	-0.836392	0.0172119	0.206002	-1	1	-0.493232	-0.549155	0.161497	0.76773	1	0	TXN	16	1	0	0.194309	0.708549	0.709575	1	1	0.551487	0.484467	0.583475	0.522758	1	1	0.446294	0.363712	1	1	1	0	0	NA	NA	NA	#N/A	NA	NA	NA	NA	Tcells	NA	NA	NA	NA	Progenitor endogenic Cells2	0	0.0002616	0.52	1.92308	1	1	1	1	1	0
ENSMUSG00000056529	Ptafr	platelet-activating factor receptor	RNA	adipose	1	NA	NA	NA	NA	NA	NA	NA	NA	#N/A	NA	NA	NA	NA	NA	NA	NA	NA	#N/A	#N/A	1.97691	1.70753	4.33004e-05	0.00120388	1	-0.0261651	-0.0356901	0.548962	0.873432	-1	1	-0.620542	-0.587558	0.0220182	0.220054	-1	1	-0.594377	-0.551868	0.0399835	0.743376	1	0	TXN	6	1	0	0.150407	0.485089	0.488677	1	1	0.361556	0.270547	0.424191	0.396575	1	1	0.488308	0.405327	1	1	1	0	0	NA	NA	NA	#N/A	MC2	0.321371	8.17e-15	1.1e-10	MC2	NA	NA	NA	NA	Macrophages	0	0.0005233	0.45	2.22222	1	1	1	1	1	0
ENSMUSG00000056602	Fry	FRY microtubule binding protein	RNA	adipose	1	NA	NA	NA	NA	NA	NA	NA	NA	#N/A	NA	NA	NA	NA	NA	NA	NA	NA	#N/A	#N/A	-1.16303	-1.40606	0.00519604	0.0321686	-1	0.310577	0.270261	0.211024	0.717351	1	1	0.815532	0.800426	0.0132716	0.194991	1	1	0.504955	0.530165	0.113492	0.747911	1	0	TXN	54	0.326797	0.673203	0.118699	0.304573	0.290822	0.350637	1	0.355454	0.551317	0.548552	0.465074	1	1	0.341657	1	1	1	0.194772	0.805228	0.268409	NA	NA	NA	#N/A	NA	NA	NA	NA	Bcells	1.107	8.97062e-122	2.78565e-117	Progenitor adipogenic Cells3	Progenitor endogenic Cells1	0	0.287552	0.79	1.26582	1	1	1	0	0	0
ENSMUSG00000056666	Retsat	retinol saturase (all trans retinol 13,14 reductase)	RNA	adipose	1	NA	NA	NA	NA	NA	NA	NA	NA	#N/A	NA	NA	NA	NA	NA	NA	NA	NA	#N/A	#N/A	-0.843988	-0.836708	0.0089307	0.0472131	-1	0.395396	0.615365	0.0549073	0.609567	1	1	0.820281	0.906746	0.000974258	0.174845	1	1	0.424885	0.291381	0.185099	0.776705	1	0	TXN	14	0.287582	0.712418	0.121951	0.317296	0.309098	1	1	0.331808	0.507275	0.564736	0.48941	1	1	0.331352	0.505202	1	1	1	0	0	NA	NA	NA	#N/A	NA	NA	NA	NA	Tcells	NA	NA	NA	NA	Progenitor adipogenic Cells3	0	0.0130991	1.34	0.746269	0	1	0	1	1	0
ENSMUSG00000056708	Ier5	immediate early response 5	RNA	adipose	1	NA	NA	NA	NA	NA	NA	NA	NA	#N/A	NA	NA	NA	NA	NA	NA	NA	NA	#N/A	#N/A	1.62547	1.58556	7.57756e-05	0.00175459	1	-0.290312	-0.329758	0.0788932	0.612289	-1	1	-0.49731	-0.494274	0.0434736	0.274384	-1	1	-0.206997	-0.164516	0.386508	0.859307	1	0	TXN	14	1	0	0.139024	0.649702	0.64998	1	1	0.677346	0.641368	1	1	1	1	0.632184	0.536413	0.245019	0.245019	0.293696	0.706304	0.738756	NA	NA	NA	#N/A	MC5	0.259386	2.03e-14	2.74e-10	DC1	NA	NA	NA	NA	Mesenchymal2	0	0.896962	1.02	0.980392	0	1	0	0	0	0
ENSMUSG00000056737	Capg	capping protein (actin filament), gelsolin-like	RNA	adipose	1	NA	NA	NA	NA	NA	NA	NA	NA	#N/A	NA	NA	NA	NA	NA	NA	NA	NA	#N/A	#N/A	2.59999	2.56664	1.08251e-05	0.000525258	1	-0.178356	-0.295157	0.277512	0.754223	-1	1	-1.03376	-1.21817	0.0172119	0.206002	-1	1	-0.855402	-0.923013	0.0503085	0.743376	1	0	TXN	46	1	0	0.141463	0.201988	0.211363	1	1	0.264683	0.192686	0.247871	0.191978	1	1	0.175188	0.133999	0.0893915	0.0818525	0.089185	0.910815	0.91319	NA	NA	NA	#N/A	MC1	0.974919	3.99e-91	5.38e-87	MC1	NA	NA	NA	NA	Progenitor chondrogenic Cells2	0	0.0043404	0.41	2.43902	1	1	1	1	1	1
ENSMUSG00000056758	Hmga2	high mobility group AT-hook 2	RNA	adipose	1	NA	NA	NA	NA	NA	NA	NA	NA	#N/A	NA	NA	NA	NA	NA	NA	NA	NA	#N/A	#N/A	3.17373	3.12278	0.000181651	0.00340989	1	-0.529762	-0.490427	0.270134	0.754223	-1	1	-2.03671	-2.01618	0.0100794	0.187122	-1	1	-1.50694	-1.52575	0.0625257	0.743376	1	0	TXN	16	1	0	0.173984	0.67674	0.678586	1	1	0.492754	0.408179	0.603918	1	1	1	0.667459	0.64794	1	1	1	0	0	NA	NA	NA	#N/A	NA	NA	NA	NA	MC1	NA	NA	NA	NA	Progenitor endogenic Cells2	0	0.27948	0.62	1.6129	1	1	1	0	0	0
ENSMUSG00000056888	Glipr1	GLI pathogenesis-related 1 (glioma)	RNA	adipose	1	NA	NA	NA	NA	NA	NA	NA	NA	#N/A	NA	NA	NA	NA	NA	NA	NA	NA	#N/A	#N/A	3.60197	3.92882	1.08251e-05	0.000525258	1	-0.495509	-0.697929	0.182316	0.695311	-1	1	-1.68936	-1.64997	0.00298772	0.177462	-1	1	-1.19385	-0.95204	0.0770053	0.743376	1	0	TXN	51	0.500754	0.499246	0.137398	0.397614	0.406834	1	1	0.366895	0.334251	0.344974	0.328076	1	1	0.340071	0.325427	1	1	0.283957	0.716043	0.238681	NA	NA	NA	#N/A	MC1	0.390013	8.15e-10	1.1e-05	MC1	NA	NA	NA	NA	T cells	0	0.144175	0.56	1.78571	1	1	1	0	0	0
ENSMUSG00000056973	Ces1d	carboxylesterase 1D	RNA	adipose	1	NA	NA	NA	NA	NA	NA	NA	NA	#N/A	NA	NA	NA	NA	NA	NA	NA	NA	#N/A	#N/A	-2.32335	-2.23966	4.33004e-05	0.00120388	-1	0.833497	0.523737	0.0788932	0.612289	1	1	1.5256	1.76547	0.0172119	0.206002	1	1	0.692103	1.24173	0.258083	0.802972	1	0	TXN	26	0.305681	0.694319	0.131707	0.427833	0.42352	0.22478	0.1614	0.262395	0.453795	0.407155	0.430374	0.215527	1	0.417757	0.416146	1	1	1	0	0	NA	NA	NA	#N/A	NA	NA	NA	NA	NA	NA	NA	NA	NA	Progenitor adipogenic Cells2	0	0.1469	2.17	0.460829	0	1	0	0	0	0
ENSMUSG00000057342	Sphk2	sphingosine kinase 2	RNA	adipose	1	NA	NA	NA	NA	NA	NA	NA	NA	#N/A	NA	NA	NA	NA	NA	NA	NA	NA	#N/A	#N/A	0.394356	0.529025	0.0185434	0.0781324	1	-0.162655	-0.190542	0.356232	0.792112	-1	1	-0.405078	-0.300385	0.0349867	0.258014	-1	1	-0.242424	-0.109843	0.222419	0.787537	1	0	TXN	1	1	0	0.305691	1	1	1	1	1	1	1	1	1	1	1	1	1	1	1	0	0	NA	NA	NA	#N/A	NA	NA	NA	NA	MC4	NA	NA	NA	NA	T cells	0	0.001319	0.58	1.72414	1	1	1	1	1	0
ENSMUSG00000057762	NA	NA	RNA	adipose	1	NA	NA	NA	NA	NA	NA	NA	NA	#N/A	NA	NA	NA	NA	NA	NA	NA	NA	#N/A	#N/A	1.17934	1.2082	0.00105003	0.0103885	1	-0.246495	-0.343271	0.315378	0.770048	-1	1	-0.358275	-0.382115	0.112754	0.413161	-1	1	-0.11178	-0.0388438	0.604813	0.922785	1	0	NA	9	0.381096	0.618904	0.147967	0.368191	0.376639	1	1	0.629291	0.696028	1	1	1	1	0.566786	1	1	1	0.328037	0.671963	0.223988	NA	NA	NA	#N/A	NA	NA	NA	NA	NA	NA	NA	NA	NA		0	0.566608	1.16	0.862069	0	1	0	0	0	0
ENSMUSG00000058099	Nfam1	Nfat activating molecule with ITAM motif 1	RNA	adipose	1	NA	NA	NA	NA	NA	NA	NA	NA	#N/A	NA	NA	NA	NA	NA	NA	NA	NA	#N/A	#N/A	1.87304	1.59238	0.000129901	0.00256702	1	-0.197943	-0.34275	0.400182	0.816987	-1	1	-0.825078	-0.389884	0.0349867	0.258014	-1	1	-0.627135	-0.0471342	0.190251	0.776705	1	0	TXN	29	0.426848	0.573152	0.161789	0.421471	0.430671	1	1	0.548436	0.394809	0.419506	0.333033	1	1	0.487515	0.361215	0.0581583	0.0527733	0.0656074	0.934393	0.941154	NA	NA	NA	#N/A	MC4	0.36656	9.66e-12	1.3e-07	MC4	NA	NA	NA	NA	Macrophages	0	4.3e-06	0.26	3.84615	1	1	1	1	1	0
ENSMUSG00000058126	NA	NA	RNA	adipose	1	NA	NA	NA	NA	NA	NA	NA	NA	#N/A	NA	NA	NA	NA	NA	NA	NA	NA	#N/A	#N/A	1.03256	0.976336	1.08251e-05	0.000525258	1	-0.195377	-0.193155	0.182316	0.695311	-1	1	-0.474088	-0.605501	0.00762086	0.181708	-1	1	-0.278711	-0.412346	0.0849281	0.746397	1	0	TXN	12	1	0	0.303659	1	1	1	1	1	1	1	1	1	1	1	1	1	1	1	0	0	NA	NA	NA	#N/A	NA	NA	NA	NA	NA	NA	NA	NA	NA		0	0.120807	0.58	1.72414	1	1	1	0	0	0
ENSMUSG00000058135	Gstm1	glutathione S-transferase, mu 1	RNA	adipose	1	NA	NA	NA	NA	NA	NA	NA	NA	#N/A	NA	NA	NA	NA	NA	NA	NA	NA	#N/A	#N/A	-0.693907	-0.630712	0.00208924	0.0168422	-1	0.265679	0.35229	0.0652536	0.609567	1	1	0.480672	0.554862	0.0101323	0.187122	1	1	0.214993	0.202572	0.222419	0.787537	1	0	TXN	2	1	0	0.234146	1	1	1	1	1	1	1	1	1	1	1	1	1	1	1	0	0	NA	NA	NA	#N/A	MC4	0.422093	4.06e-16	5.49e-12	MC4	0.681306	2.88735e-118	8.96608e-114	Progenitor adipogenic Cells2	Progenitor adipogenic Cells2	1	1.42e-05	0.48	2.08333	1	1	1	1	1	0
ENSMUSG00000058492	NA	NA	RNA	adipose	1	NA	NA	NA	NA	NA	NA	NA	NA	#N/A	NA	NA	NA	NA	NA	NA	NA	NA	#N/A	#N/A	-0.851871	-0.7674	0.00150469	0.0132901	-1	0.367691	0.272103	0.242807	0.733863	1	1	0.566978	0.558334	0.112754	0.413161	1	1	0.199287	0.286231	0.489428	0.89562	1	0	NA	23	0.314731	0.685269	0.134959	0.389662	0.397298	0.264936	1	0.260107	0.302006	0.381601	0.388013	0.184582	1	0.396354	0.367873	1	1	1	0	0	NA	NA	NA	#N/A	NA	NA	NA	NA	NA	NA	NA	NA	NA		0	#N/A	#N/A	#N/A	#N/A	1	#N/A	#N/A	#N/A	0
ENSMUSG00000058542	NA	NA	RNA	adipose	1	NA	NA	NA	NA	NA	NA	NA	NA	#N/A	NA	NA	NA	NA	NA	NA	NA	NA	#N/A	#N/A	1.02672	1.00265	0.00388621	0.0264331	1	0.357434	0.778798	0.277512	0.754223	1	0	-0.655473	-0.761393	0.182316	0.510057	-1	1	-1.01291	-1.54019	0.0314685	0.743376	0	0	NA	2	1	0	0.301626	1	1	1	1	1	1	1	1	1	1	1	1	1	1	1	0	0	NA	NA	NA	#N/A	NA	NA	NA	NA	NA	NA	NA	NA	NA		0	0.54147	0.76	1.31579	1	1	1	0	0	0
ENSMUSG00000058715	Fcer1g	Fc receptor, IgE, high affinity I, gamma polypeptide	RNA	adipose	1	NA	NA	NA	NA	NA	NA	NA	NA	#N/A	NA	NA	NA	NA	NA	NA	NA	NA	#N/A	#N/A	2.49102	2.27564	1.08251e-05	0.000525258	1	-0.1502	-0.249689	0.496698	0.853179	-1	1	-0.888431	-0.987989	0.0279287	0.236533	-1	1	-0.738231	-0.7383	0.0770053	0.743376	1	0	TXN	65	0.431373	0.568627	0.096748	0.404771	0.417163	0.321254	1	0.290618	0.195045	0.402044	0.319964	1	1	0.169639	0.119018	0.0807754	0.0775444	0.0881599	0.91184	0.91784	NA	NA	NA	#N/A	MC5	0.45389	2.43e-74	3.28e-70	MC5	NA	NA	NA	NA	Macrophages	0	0.0005654	0.53	1.88679	1	1	1	1	1	0
ENSMUSG00000058818	Pirb	paired Ig-like receptor B	RNA	adipose	1	NA	NA	NA	NA	NA	NA	NA	NA	#N/A	NA	NA	NA	NA	NA	NA	NA	NA	#N/A	#N/A	2.43836	1.96732	1.08251e-05	0.000525258	1	-0.161206	-0.380068	0.780186	0.947391	-1	1	-0.951886	-1.03332	0.0279287	0.236533	-1	1	-0.790679	-0.653249	0.0187577	0.743376	1	0	TXN	84	1	0	0.0813008	0.183698	0.193882	1	1	0.133486	0.0857255	0.0809199	0.0684993	1	1	0.114943	0.0848939	0.0764674	0.0796984	0.0820092	0.917991	0.920608	NA	NA	NA	#N/A	NA	NA	NA	NA	Monocytes2	NA	NA	NA	NA	Macrophages	0	0.0672817	0.68	1.47059	1	1	1	0	1	0
ENSMUSG00000058835	Abi1	abl-interactor 1	RNA	adipose	1	NA	NA	NA	NA	NA	NA	NA	NA	#N/A	NA	NA	NA	NA	NA	NA	NA	NA	#N/A	#N/A	0.624904	0.502116	0.000487129	0.00603897	1	-0.0440049	0.0483234	0.842105	0.962659	1	0	-0.302593	-0.325394	0.0788932	0.35738	-1	1	-0.258589	-0.373717	0.0503085	0.743376	0	0	NA	2	1	0	0.299593	1	1	1	1	1	1	1	1	1	1	1	1	1	1	1	0	0	NA	NA	NA	#N/A	NA	NA	NA	NA	MC2	0.282356	3.08611e-13	9.58329e-09	Mesenchymal2	Monocytes	0	0.120638	0.84	1.19048	1	1	1	0	0	0
ENSMUSG00000058838	NA	NA	RNA	adipose	1	NA	NA	NA	NA	NA	NA	NA	NA	#N/A	NA	NA	NA	NA	NA	NA	NA	NA	#N/A	#N/A	0.620137	0.814305	0.0139833	0.066236	1	-0.298799	-0.21156	0.0660737	0.610861	-1	1	-0.342483	-0.468941	0.037253	0.271443	-1	1	-0.0436835	-0.257381	0.666475	0.939093	1	0	TXN	4	0.428356	0.571644	0.210569	1	1	0.269344	1	0.640732	0.589068	0.59029	1	1	1	0.680143	1	1	1	1	0	0	NA	NA	NA	#N/A	NA	NA	NA	NA	NA	NA	NA	NA	NA		0	0.735889	1.16	0.862069	0	1	0	0	0	0
ENSMUSG00000059089	Fcgr4	Fc receptor, IgG, low affinity IV	RNA	adipose	1	NA	NA	NA	NA	NA	NA	NA	NA	#N/A	NA	NA	NA	NA	NA	NA	NA	NA	#N/A	#N/A	2.20514	2.02811	0.000324753	0.00459418	1	-0.241565	-0.467274	0.288276	0.770048	-1	1	-1.28345	-0.983805	0.0172119	0.206002	-1	1	-1.04189	-0.516531	0.0625257	0.743376	1	0	TXN	14	1	0	0.160163	0.300596	0.311482	1	1	0.444699	0.343689	1	1	1	1	0.382878	0.302122	1	1	1	0	0	NA	NA	NA	#N/A	MC5	0.452392	8.72e-19	1.18e-14	Monocytes2	NA	NA	NA	NA	Macrophages	0	0.901843	0.96	1.04167	1	1	1	0	0	0
ENSMUSG00000059182	Skap2	src family associated phosphoprotein 2	RNA	adipose	1	NA	NA	NA	NA	NA	NA	NA	NA	#N/A	NA	NA	NA	NA	NA	NA	NA	NA	#N/A	#N/A	1.28697	1.30714	1.08251e-05	0.000525258	1	-0.153131	-0.267147	0.400182	0.816987	-1	1	-0.598919	-0.735304	0.0349867	0.258014	-1	1	-0.445788	-0.468157	0.0770053	0.743376	1	0	TXN	51	0.540975	0.459025	0.095122	0.210736	0.218514	0.390793	1	0.126621	0.180102	0.105622	0.150518	0.131379	1	0.0967103	0.132335	0.127087	0.122779	0.111738	0.888262	0.879466	NA	NA	NA	#N/A	DC2	0.30396	1.06e-05	0.142496	DC2	0.693717	8.66566e-29	2.69095e-24	Macrophages	Monocytes	0	0.000408	0.76	1.31579	1	1	1	1	1	0
ENSMUSG00000059195	NA	NA	RNA	adipose	1	NA	NA	NA	NA	NA	NA	NA	NA	#N/A	NA	NA	NA	NA	NA	NA	NA	NA	#N/A	#N/A	0.99095	0.847315	0.00519604	0.0321686	1	0.172661	0.0137596	0.496698	0.853179	1	0	-0.668835	-0.323134	0.0947195	0.386178	-1	1	-0.841497	-0.336893	0.0770053	0.743376	0	0	NA	2	1	0	0.199187	0.663221	0.664283	1	1	0.610984	0.489186	1	1	1	1	0.531114	0.42114	1	1	1	0	0	NA	NA	NA	#N/A	NA	NA	NA	NA	NA	NA	NA	NA	NA		0	0.401151	1.35	0.740741	0	1	0	0	0	0
ENSMUSG00000059479	B3gnt8	UDP-GlcNAc:betaGal beta-1,3-N-acetylglucosaminyltransferase 8	RNA	adipose	1	NA	NA	NA	NA	NA	NA	NA	NA	#N/A	NA	NA	NA	NA	NA	NA	NA	NA	#N/A	#N/A	1.40199	1.2817	0.00100356	0.0103885	1	-0.199027	-0.0952896	0.347534	0.792112	-1	1	-0.680288	-0.517435	0.11119	0.413161	-1	1	-0.481261	-0.422145	0.258083	0.802972	1	0	NA	5	1	0	0.223577	1	1	1	1	0.750572	0.708612	1	1	1	1	0.697979	0.62963	1	1	1	0	0	NA	NA	NA	#N/A	NA	NA	NA	NA	MC4	NA	NA	NA	NA	Progenitor adipogenic Cells2	0	0.658246	0.93	1.07527	1	1	1	0	0	0
ENSMUSG00000059498	Fcgr3	Fc receptor, IgG, low affinity III	RNA	adipose	1	NA	NA	NA	NA	NA	NA	NA	NA	#N/A	NA	NA	NA	NA	NA	NA	NA	NA	#N/A	#N/A	2.31524	2.32595	1.08251e-05	0.000525258	1	-0.401544	-0.490253	0.0947195	0.615414	-1	1	-1.07613	-1.16259	0.0101323	0.187122	-1	1	-0.674589	-0.672338	0.0770053	0.743376	1	0	TXN	48	1	0	0.152846	0.322863	0.332141	1	1	0.436308	0.355486	0.363714	0.377648	1	1	0.292509	0.236371	1	1	1	0	0	NA	NA	NA	#N/A	MC2	0.793338	3.18e-79	4.29e-75	MC2	NA	NA	NA	NA	Macrophages	0	0.0203539	1.53	0.653595	0	1	0	1	1	0
ENSMUSG00000059923	Grb2	growth factor receptor bound protein 2	RNA	adipose	1	NA	NA	NA	NA	NA	NA	NA	NA	#N/A	NA	NA	NA	NA	NA	NA	NA	NA	#N/A	#N/A	0.898067	0.816155	2.16502e-05	0.000747987	1	-0.0262313	-0.0572535	0.713183	0.927924	-1	1	-0.276276	-0.372913	0.112754	0.413161	-1	1	-0.250044	-0.315659	0.121891	0.752723	1	0	NA	1	1	0	0.294309	1	1	1	1	1	1	1	1	1	1	1	1	1	1	1	0	0	NA	NA	NA	#N/A	NA	NA	NA	NA	MC3	0.8815	5.4895e-37	1.70466e-32	Macrophages	Macrophages	1	2e-07	0.58	1.72414	1	1	1	1	1	0
ENSMUSG00000060002	Chpt1	choline phosphotransferase 1	RNA	adipose	1	NA	NA	NA	NA	NA	NA	NA	NA	#N/A	NA	NA	NA	NA	NA	NA	NA	NA	#N/A	#N/A	-1.25015	-1.86575	0.0072626	0.0412576	-1	0.725328	0.83905	0.0279287	0.577527	1	1	1.07021	1.07897	0.00424989	0.177462	1	1	0.344882	0.239919	0.222419	0.787537	1	0	XN&TXN	64	0.159879	0.840121	0.0772358	0.179722	0.150179	0.122429	0.1614	0.140351	0.419976	0.201022	0.276701	1	1	0.163298	0.428631	0.144319	0.156166	0.0932855	0.906715	0.868743	NA	NA	NA	#N/A	NA	NA	NA	NA	MC4	NA	NA	NA	NA	Progenitor endogenic Cells1	0	0.50796	1.11	0.900901	0	1	0	0	0	0
ENSMUSG00000060032	H2afj	H2A histone family, member J	RNA	adipose	1	NA	NA	NA	NA	NA	NA	NA	NA	#N/A	NA	NA	NA	NA	NA	NA	NA	NA	#N/A	#N/A	-0.515491	-0.470319	0.00388621	0.0264331	-1	-0.0507004	-0.0178376	0.66072	0.910604	-1	0	0.087833	0.103713	0.66072	0.870824	1	1	0.138533	0.12155	0.340107	0.84053	0	0	NA	1	1	0	0.293089	1	1	1	1	1	1	1	1	1	1	1	1	1	1	1	0	0	NA	NA	NA	#N/A	MC5	0.26229	7.22e-16	9.74e-12	MC4	0.654982	8.58805e-20	2.66685e-15	Macrophages	T cells	0	0.0005066	1.5	0.666667	0	1	0	1	1	0
ENSMUSG00000060063	Alox5ap	arachidonate 5-lipoxygenase activating protein	RNA	adipose	1	NA	NA	NA	NA	NA	NA	NA	NA	#N/A	NA	NA	NA	NA	NA	NA	NA	NA	#N/A	#N/A	2.20424	1.98124	0.000205677	0.00340989	1	-0.406567	-0.591388	0.1333	0.658548	-1	1	-1.01298	-0.908288	0.0220182	0.220054	-1	1	-0.606416	-0.3169	0.258083	0.802972	1	0	TXN	5	1	0	0.165041	1	1	1	1	0.471396	0.446716	1	1	1	1	1	1	1	1	1	0	0	NA	NA	NA	#N/A	MC5	0.275652	7.91e-19	1.07e-14	MC4	NA	NA	NA	NA	Macrophages	0	0.0005535	0.55	1.81818	1	1	1	1	1	0
ENSMUSG00000060093	Hist1h4a	histone cluster 1, H4a	RNA	adipose	1	NA	NA	NA	NA	NA	NA	NA	NA	#N/A	NA	NA	NA	NA	NA	NA	NA	NA	#N/A	#N/A	-1.22029	-1.38934	0.0185434	0.0781324	-1	0.467876	0.777964	0.288276	0.770048	1	1	0.306297	1.13142	0.60378	0.839572	1	1	-0.161578	0.353459	0.863307	0.979328	1	0	NA	3	1	0	0.29187	1	1	1	1	1	1	1	1	1	1	1	1	1	1	1	0	0	NA	NA	NA	#N/A	NA	NA	NA	NA	MC5	NA	NA	NA	NA	Progenitor endogenic Cells1	0	0.0067034	3.02	0.331126	0	1	0	1	1	0
ENSMUSG00000060131	Atp8b4	ATPase, class I, type 8B, member 4	RNA	adipose	1	NA	NA	NA	NA	NA	NA	NA	NA	#N/A	NA	NA	NA	NA	NA	NA	NA	NA	#N/A	#N/A	2.79326	2.7122	1.08251e-05	0.000525258	1	-0.418914	-0.763383	0.182316	0.695311	-1	1	-1.02077	-0.943931	0.0172119	0.206002	-1	1	-0.601858	-0.180547	0.258083	0.802972	1	0	TXN	4	1	0	0.153659	1	1	1	1	0.416476	0.315376	1	1	1	1	1	1	1	1	1	0	0	NA	NA	NA	#N/A	NA	NA	NA	NA	DC2	NA	NA	NA	NA	T cells	0	0.0493939	0.5	2	1	1	1	1	1	0
ENSMUSG00000060147	Serpinb6a	serine (or cysteine) peptidase inhibitor, clade B, member 6a	RNA	adipose	1	NA	NA	NA	NA	NA	NA	NA	NA	#N/A	NA	NA	NA	NA	NA	NA	NA	NA	#N/A	#N/A	1.28653	1.20996	0.000725281	0.00803664	1	-0.107674	-0.316647	0.211024	0.717351	-1	1	-0.558429	-0.737113	0.0220182	0.220054	-1	1	-0.450756	-0.420465	0.0503085	0.743376	1	0	TXN	32	1	0	0.128455	0.347515	0.359158	1	1	0.379863	0.25875	0.326235	0.263182	1	1	0.346413	0.25052	0.210555	0.208401	0.272681	0.727319	0.769455	NA	NA	NA	#N/A	MC2	0.930894	1.8e-85	2.43e-81	MC2	0.388331	1.79774e-50	5.58254e-46	Mesenchymal1	Progenitor chondrogenic Cells1	0	0.647701	0.96	1.04167	1	1	1	0	0	0
ENSMUSG00000060216	Arrb2	arrestin, beta 2	RNA	adipose	1	NA	NA	NA	NA	NA	NA	NA	NA	#N/A	NA	NA	NA	NA	NA	NA	NA	NA	#N/A	#N/A	1.06393	1.25046	1.08251e-05	0.000525258	1	-0.167653	-0.18196	0.315378	0.770048	-1	1	-0.585492	-0.57378	0.0220182	0.220054	-1	1	-0.417839	-0.39182	0.0770053	0.743376	1	0	TXN	3	1	0	0.289837	1	1	1	1	1	1	1	1	1	1	1	1	1	1	1	0	0	NA	NA	NA	#N/A	MC2	0.292476	7.63e-18	1.03e-13	MC2	NA	NA	NA	NA	T cells	0	0.0405595	1.35	0.740741	0	1	0	1	1	0
ENSMUSG00000060419	NA	NA	RNA	adipose	1	NA	NA	NA	NA	NA	NA	NA	NA	#N/A	NA	NA	NA	NA	NA	NA	NA	NA	#N/A	#N/A	0.351828	0.294618	0.0072626	0.0412576	1	-0.0203307	-0.00707117	0.934754	0.996224	-1	1	-0.194418	-0.0569206	0.20507	0.543745	-1	1	-0.174087	-0.0498494	0.111776	0.747911	1	0	NA	1	1	0	0.289431	1	1	1	1	1	1	1	1	1	1	1	1	1	1	1	0	0	NA	NA	NA	#N/A	NA	NA	NA	NA	NA	NA	NA	NA	NA		0	#N/A	#N/A	#N/A	#N/A	1	#N/A	#N/A	#N/A	0
ENSMUSG00000060429	Sntb1	syntrophin, basic 1	RNA	adipose	1	NA	NA	NA	NA	NA	NA	NA	NA	#N/A	NA	NA	NA	NA	NA	NA	NA	NA	#N/A	#N/A	-0.775382	-1.10325	0.0185434	0.0781324	-1	0.452098	0.668644	0.156401	0.675432	1	1	0.73075	0.981824	0.0220182	0.220054	1	1	0.278652	0.313181	0.297326	0.8259	1	0	TXN	33	0.367019	0.632981	0.0788618	0.120875	0.112833	0.31097	1	0.131198	0.243807	0.0945486	0.11717	0.123236	1	0.133175	0.298793	1	1	0.271656	0.728344	0.242781	NA	NA	NA	#N/A	NA	NA	NA	NA	Monocytes2	NA	NA	NA	NA	Progenitor adipogenic Cells3	0	0.314296	1.44	0.694444	0	1	0	0	0	0
ENSMUSG00000060594	Layn	layilin	RNA	adipose	1	NA	NA	NA	NA	NA	NA	NA	NA	#N/A	NA	NA	NA	NA	NA	NA	NA	NA	#N/A	#N/A	1.92876	1.89222	0.00105003	0.0103885	1	-0.703704	-0.863835	0.112754	0.638633	-1	1	-1.16727	-0.891159	0.0132716	0.194991	-1	1	-0.463569	-0.0273246	0.297326	0.8259	1	0	TXN	21	1	0	0.156098	1	1	1	1	0.464531	0.610303	0.570698	0.502929	1	1	0.630202	0.531003	1	1	1	0	0	NA	NA	NA	#N/A	NA	NA	NA	NA	MC1	NA	NA	NA	NA	Progenitor adipogenic Cells2	0	0.953698	1.01	0.990099	0	1	0	0	0	0
ENSMUSG00000060678	Hist1h4c	histone cluster 1, H4c	RNA	adipose	1	NA	NA	NA	NA	NA	NA	NA	NA	#N/A	NA	NA	NA	NA	NA	NA	NA	NA	#N/A	#N/A	-1.23581	-1.20665	0.0114962	0.055482	-1	0.834478	0.580425	0.0411379	0.583066	1	1	0.383875	0.653237	0.277512	0.610126	1	1	-0.450604	0.0728119	0.545701	0.912757	1	0	XN	2	1	0	0.287398	1	1	1	1	1	1	1	1	1	1	1	1	1	1	1	0	0	NA	NA	NA	#N/A	NA	NA	NA	NA	Tcells	NA	NA	NA	NA	T cells	0	#N/A	#N/A	#N/A	#N/A	1	#N/A	#N/A	#N/A	0
ENSMUSG00000060739	Nsa2	NSA2 ribosome biogenesis homolog	RNA	adipose	1	NA	NA	NA	NA	NA	NA	NA	NA	#N/A	NA	NA	NA	NA	NA	NA	NA	NA	#N/A	#N/A	0.327835	0.362018	0.0185434	0.0781324	1	-0.167604	-0.167662	0.0349867	0.577527	-1	1	-0.252269	-0.336169	0.0349867	0.258014	-1	1	-0.0846656	-0.168507	0.340107	0.84053	1	0	XN&TXN	9	1	0	0.186179	0.675944	0.677791	1	1	0.597254	1	1	1	1	1	0.650813	1	1	1	1	0	0	NA	NA	NA	#N/A	NA	NA	NA	NA	Monocytes2	0.450559	2.47144e-10	7.67457e-06	Macrophages	T cells	0	0.639798	1.06	0.943396	0	1	0	0	0	0
ENSMUSG00000060803	Gstp1	glutathione S-transferase, pi 1	RNA	adipose	1	NA	NA	NA	NA	NA	NA	NA	NA	#N/A	NA	NA	NA	NA	NA	NA	NA	NA	#N/A	#N/A	-0.590718	-0.297755	0.00287947	0.021328	-1	-0.223261	-0.216321	0.1333	0.658548	-1	0	-0.0377549	-0.0742955	0.780186	0.922968	-1	0	0.185506	0.142025	0.340107	0.84053	0	1	NA	2	1	0	0.286179	1	1	1	1	1	1	1	1	1	1	1	1	1	1	1	0	0	NA	NA	NA	#N/A	MC5	0.33067	6.47e-14	8.73e-10	MC5	0.389447	5.30856e-15	1.64847e-10	Monocytes	Monocytes	1	0.0364702	1.56	0.641026	0	0	0	1	1	0
ENSMUSG00000060981	Hist1h4h	histone cluster 1, H4h	RNA	adipose	1	NA	NA	NA	NA	NA	NA	NA	NA	#N/A	NA	NA	NA	NA	NA	NA	NA	NA	#N/A	#N/A	-1.36587	-1.62254	0.0101369	0.0529648	-1	0.746435	0.616924	0.0220182	0.577527	1	1	0.887242	1.10114	0.0132716	0.194991	1	1	0.140807	0.484218	0.340107	0.84053	1	0	XN&TXN	42	1	0	0.102439	0.186083	0.185936	1	1	0.227307	0.509634	0.412266	0.498423	1	1	0.20214	0.396171	1	1	1	0	0	NA	NA	NA	#N/A	NA	NA	NA	NA	Monocytes2	NA	NA	NA	NA	Progenitor endogenic Cells1	0	0.974002	1	1	0	1	0	0	0	0
ENSMUSG00000061100	Retnla	resistin like alpha	RNA	adipose	1	NA	NA	NA	NA	NA	NA	NA	NA	#N/A	NA	NA	NA	NA	NA	NA	NA	NA	#N/A	#N/A	-2.85038	-3.46811	0.000129901	0.00256702	-1	1.54327	2.20104	0.0434736	0.583066	1	1	2.51184	2.91222	0.000411353	0.174845	1	1	0.968572	0.711184	0.222419	0.787537	1	0	XN&TXN	46	0.167924	0.832076	0.0715447	0.155865	0.160509	0.125367	1	0.135011	0.193472	0.187394	0.199189	0.215527	1	0.187079	0.191427	0.235864	0.235864	0.305484	0.694516	0.740929	NA	NA	NA	#N/A	Monocytes	1.76111	1.11e-06	0.0149371	Monocytes	NA	NA	NA	NA	Macrophages	0	0.0025968	0.54	1.85185	1	1	1	1	1	0
ENSMUSG00000061132	Blnk	B cell linker	RNA	adipose	1	NA	NA	NA	NA	NA	NA	NA	NA	#N/A	NA	NA	NA	NA	NA	NA	NA	NA	#N/A	#N/A	2.55118	2.73438	1.08251e-05	0.000525258	1	-0.141541	-0.263791	0.548962	0.873432	-1	1	-0.998355	-1.20915	0.0132716	0.194991	-1	1	-0.856814	-0.945356	0.0314685	0.743376	1	0	TXN	29	0.201106	0.798894	0.0666667	0.0970179	0.0993246	0.143976	1	0.102975	0.0770743	0.165247	0.141505	1	1	0.120491	0.0898876	0.0969305	0.0969305	0.117888	0.882112	0.896084	NA	NA	NA	#N/A	MC2	0.537014	2.46e-53	3.32e-49	MC1	NA	NA	NA	NA	Macrophages	0	0.0012664	0.38	2.63158	1	1	1	1	1	0
ENSMUSG00000061175	Fnip2	folliculin interacting protein 2	RNA	adipose	1	NA	NA	NA	NA	NA	NA	NA	NA	#N/A	NA	NA	NA	NA	NA	NA	NA	NA	#N/A	#N/A	2.47688	2.72692	4.33004e-05	0.00120388	1	-0.307751	-0.640897	0.315378	0.770048	-1	1	-1.18674	-1.31462	0.00762086	0.181708	-1	1	-0.878992	-0.67372	0.0399835	0.743376	1	0	TXN	19	1	0	0.123577	0.495427	0.499801	1	1	0.225782	0.164373	0.608177	0.526363	1	1	0.524772	0.409488	1	1	1	0	0	NA	NA	NA	#N/A	NA	NA	NA	NA	MC1	NA	NA	NA	NA	Progenitor adipogenic Cells3	0	0.208258	0.81	1.23457	1	1	1	0	0	0
ENSMUSG00000061288	Taok3	TAO kinase 3	RNA	adipose	1	NA	NA	NA	NA	NA	NA	NA	NA	#N/A	NA	NA	NA	NA	NA	NA	NA	NA	#N/A	#N/A	1.36886	1.47658	0.000205677	0.00340989	1	-0.204936	-0.259136	0.211024	0.717351	-1	1	-0.60636	-0.858668	0.0434736	0.274384	-1	1	-0.401424	-0.599532	0.093912	0.746397	1	0	TXN	44	0.102564	0.897436	0.0869919	0.20994	0.21772	0.0714985	0.0231377	0.151793	0.264255	0.133731	0.198288	0.166667	1	0.157749	0.243862	0.0592353	0.0613893	0.0563813	0.943619	0.940998	NA	NA	NA	#N/A	NA	NA	NA	NA	DC1	0.301549	5.22532e-06	0.162262	Macrophages	Macrophages	1	0.0005406	0.45	2.22222	1	1	1	1	1	0
ENSMUSG00000061540	Orm2	orosomucoid 2	RNA	adipose	1	NA	NA	NA	NA	NA	NA	NA	NA	#N/A	NA	NA	NA	NA	NA	NA	NA	NA	#N/A	#N/A	-1.53699	-1.84036	0.00684146	0.0390838	-1	0.701592	0.934368	0.0349867	0.577527	1	1	1.14005	1.12959	0.000974258	0.174845	1	1	0.438453	0.195223	0.135911	0.752723	1	0	XN&TXN	7	0.238311	0.761689	0.0617886	0.0954274	0.0961462	0.176298	0.129797	0.0968726	0.0975226	0.115843	0.0973411	1	1	0.106223	0.113192	0.0721594	0.0807754	0.0850846	0.914915	0.92066	NA	NA	NA	#N/A	NA	NA	NA	NA	NA	NA	NA	NA	NA	Progenitor chondrogenic Cells1	0	0.243124	0.68	1.47059	1	1	1	0	0	0
ENSMUSG00000061615	Hist1h2ab	histone cluster 1, H2ab	RNA	adipose	1	NA	NA	NA	NA	NA	NA	NA	NA	#N/A	NA	NA	NA	NA	NA	NA	NA	NA	#N/A	#N/A	1.718	1.64694	0.000181651	0.00340989	1	-0.0502934	0.254422	0.967421	0.996224	1	0	-0.842279	-0.67214	0.0246815	0.236533	-1	1	-0.791986	-0.926562	0.0770053	0.743376	0	0	TXN	2	1	0	0.280894	1	1	1	1	1	1	1	1	1	1	1	1	1	1	1	0	0	NA	NA	NA	#N/A	NA	NA	NA	NA	Tcells	NA	NA	NA	NA	Progenitor endogenic Cells2	0	#N/A	#N/A	#N/A	#N/A	1	#N/A	#N/A	#N/A	0
ENSMUSG00000061689	Dlgap4	DLG associated protein 4	RNA	adipose	1	NA	NA	NA	NA	NA	NA	NA	NA	#N/A	NA	NA	NA	NA	NA	NA	NA	NA	#N/A	#N/A	0.47211	0.408055	0.0232306	0.0907776	1	-0.0381853	-0.0413469	0.60378	0.89408	-1	1	-0.294477	-0.160592	0.0652536	0.327256	-1	1	-0.256292	-0.119245	0.222419	0.787537	1	0	NA	10	0.521368	0.478632	0.134146	0.487475	0.49265	0.369246	1	0.417239	0.305151	1	1	1	1	0.510503	0.404494	1	1	1	0	0	NA	NA	NA	#N/A	NA	NA	NA	NA	MC1	0.308833	5.96626e-62	1.8527e-57	Progenitor chondrogenic Cells1	Progenitor chondrogenic Cells1	1	0.0156605	0.84	1.19048	1	1	1	1	1	0
ENSMUSG00000061780	Cfd	complement factor D (adipsin)	RNA	adipose	1	NA	NA	NA	NA	NA	NA	NA	NA	#N/A	NA	NA	NA	NA	NA	NA	NA	NA	#N/A	#N/A	-3.97204	-4.19215	1.08251e-05	0.000525258	-1	1.11937	1.20239	0.1333	0.658548	1	1	2.6128	3.32226	0.00210007	0.174845	1	1	1.49343	2.11987	0.0625257	0.743376	1	0	TXN	43	0.368024	0.631976	0.0837398	0.462028	0.464044	0.248776	1	0.149504	0.311443	0.355196	0.364128	0.184582	1	0.252874	0.356221	1	1	1	0	0	NA	NA	NA	#N/A	NA	NA	NA	NA	NA	NA	NA	NA	NA	Monocytes	0	0.000165	4.17	0.239808	0	1	0	1	1	0
ENSMUSG00000061816	Myl1	myosin, light polypeptide 1	RNA	adipose	1	NA	NA	NA	NA	NA	NA	NA	NA	#N/A	NA	NA	NA	NA	NA	NA	NA	NA	#N/A	#N/A	-1.11825	-1.35773	0.00684146	0.0390838	-1	0.576248	0.76049	0.0652536	0.609567	1	1	0.925318	1.38148	0.0220182	0.220054	1	1	0.34907	0.620994	0.386508	0.859307	1	0	TXN	54	0.241327	0.758673	0.0934959	0.339563	0.308304	0.185113	0.119639	0.206712	0.464805	0.38075	0.33078	0.215527	1	0.290131	0.439451	1	1	0.255254	0.744746	0.248249	NA	NA	NA	#N/A	NA	NA	NA	NA	NA	NA	NA	NA	NA	Progenitor adipogenic Cells3	0	0.341908	0.84	1.19048	1	1	1	0	0	0
ENSMUSG00000062070	Pgk1	phosphoglycerate kinase 1	RNA	adipose	1	NA	NA	NA	NA	NA	NA	NA	NA	#N/A	NA	NA	NA	NA	NA	NA	NA	NA	#N/A	#N/A	0.363787	0.518272	0.00519604	0.0321686	1	-0.0852114	-0.132519	0.66072	0.910604	-1	1	-0.284611	-0.213153	0.0947195	0.386178	-1	1	-0.199399	-0.0806348	0.222419	0.787537	1	0	NA	2	1	0	0.196748	0.551889	0.560985	1	1	0.671243	0.57963	1	1	1	1	1	1	1	1	1	0	0	NA	NA	NA	#N/A	NA	NA	NA	NA	DC2	0.34163	2.05813e-09	6.39112e-05	Macrophages	Progenitor endogenic Cells2	0	0.197248	0.92	1.08696	1	1	1	0	0	0
ENSMUSG00000062082	Cd200r4	CD200 receptor 4	RNA	adipose	1	NA	NA	NA	NA	NA	NA	NA	NA	#N/A	NA	NA	NA	NA	NA	NA	NA	NA	#N/A	#N/A	2.61736	2.89908	4.33004e-05	0.00120388	1	-0.103164	-0.185998	0.567459	0.89408	-1	1	-0.630277	-0.720276	0.177719	0.510057	-1	1	-0.527113	-0.534279	0.250754	0.802972	1	0	NA	24	1	0	0.0634146	0.147913	0.151768	1	1	0.125095	0.0880849	0.130324	0.108157	1	1	0.0760999	0.0649189	1	1	1	0	0	NA	NA	NA	#N/A	NA	NA	NA	NA	MC1	NA	NA	NA	NA	T cells	0	0.640113	0.75	1.33333	1	1	1	0	0	0
ENSMUSG00000062382	LOC100862446	ferritin light chain 1	RNA	adipose	1	NA	NA	NA	NA	NA	NA	NA	NA	#N/A	NA	NA	NA	NA	NA	NA	NA	NA	#N/A	#N/A	1.90566	1.91945	0.000282117	0.00459418	1	-0.55828	-0.523876	0.120004	0.658548	-1	1	-0.976628	-0.964526	0.0112974	0.194991	-1	1	-0.418348	-0.44065	0.199714	0.787537	1	0	TXN	42	0.355958	0.644042	0.0934959	0.248111	0.251887	1	1	0.20595	0.271333	0.195911	0.280306	1	1	0.198969	0.293799	1	1	0.17632	0.82368	0.27456	NA	NA	NA	#N/A	NA	NA	NA	NA	NA	NA	NA	NA	NA		0	0.848742	0.89	1.1236	1	1	1	0	0	0
ENSMUSG00000062609	Kcnj15	potassium inwardly-rectifying channel, subfamily J, member 15	RNA	adipose	1	NA	NA	NA	NA	NA	NA	NA	NA	#N/A	NA	NA	NA	NA	NA	NA	NA	NA	#N/A	#N/A	-1.24815	-1.20609	0.000725281	0.00803664	-1	0.27561	0.106035	0.60378	0.89408	1	1	0.903803	0.683195	0.00567235	0.177462	1	1	0.628193	0.57716	0.0399835	0.743376	1	0	TXN	2	1	0	0.27561	1	1	1	1	1	1	1	1	1	1	1	1	1	1	1	0	0	NA	NA	NA	#N/A	NA	NA	NA	NA	NA	NA	NA	NA	NA	Progenitor chondrogenic Cells1	0	0.126976	1.21	0.826446	0	1	0	0	0	0
ENSMUSG00000062825	Actg1	actin, gamma, cytoplasmic 1	RNA	adipose	1	NA	NA	NA	NA	NA	NA	NA	NA	#N/A	NA	NA	NA	NA	NA	NA	NA	NA	#N/A	#N/A	0.824057	0.780078	0.00130392	0.0127723	1	0.0735949	-0.0369179	0.623444	0.910604	-1	1	-0.330714	-0.345416	0.0660737	0.329202	-1	1	-0.404309	-0.308498	0.0932286	0.746397	1	0	NA	9	0.166918	0.833082	0.0512195	0.100199	0.103298	0.119491	0.137698	0.0694127	0.0652772	0.0919932	0.0838215	1	1	0.0800634	0.0699126	1	1	1	0	0	NA	NA	NA	#N/A	DC2	0.283733	0.000217629	1	DC2	0.737848	1.17096e-28	3.6362e-24	Macrophages	Macrophages	1	0.266575	0.63	1.5873	1	1	1	0	0	0
ENSMUSG00000062960	Kdr	kinase insert domain protein receptor	RNA	adipose	1	NA	NA	NA	NA	NA	NA	NA	NA	#N/A	NA	NA	NA	NA	NA	NA	NA	NA	#N/A	#N/A	-1.06371	-1.19371	0.0146896	0.066236	-1	0.5866	0.31843	0.1333	0.658548	1	1	0.836845	0.816931	0.0434736	0.274384	1	1	0.250245	0.498501	0.436281	0.875897	1	0	TXN	21	0.518854	0.481146	0.174797	0.560636	0.550656	1	1	0.624714	1	1	1	1	1	0.61633	1	1	1	0.321374	0.678626	0.226209	NA	NA	NA	#N/A	NA	NA	NA	NA	DC1	NA	NA	NA	NA	Monocytes	0	0.0157299	1.34	0.746269	0	1	0	1	1	0
ENSMUSG00000063193	Cd300lb	CD300 molecule like family member B	RNA	adipose	1	NA	NA	NA	NA	NA	NA	NA	NA	#N/A	NA	NA	NA	NA	NA	NA	NA	NA	#N/A	#N/A	3.3405	2.92605	1.08251e-05	0.000525258	1	-0.210599	-0.257252	0.496698	0.853179	-1	1	-1.02608	-0.783919	0.00567235	0.177462	-1	1	-0.81548	-0.526667	0.0503085	0.743376	1	0	TXN	55	0.276521	0.723479	0.0617886	0.169384	0.174017	0.187071	0.108916	0.114416	0.099882	0.129472	0.121676	0.117264	0.103069	0.0990884	0.0923845	0.0990845	0.10447	0.125064	0.874936	0.890461	NA	NA	NA	#N/A	MC1	0.340123	3.04e-23	4.1e-19	MC1	NA	NA	NA	NA	Macrophages	0	0.0022716	0.21	4.7619	1	1	1	1	1	0
ENSMUSG00000063245	NA	NA	RNA	adipose	1	NA	NA	NA	NA	NA	NA	NA	NA	#N/A	NA	NA	NA	NA	NA	NA	NA	NA	#N/A	#N/A	0.778877	0.716007	0.00105003	0.0103885	1	0.142252	0.177323	0.446968	0.837742	1	0	-0.389194	-0.444623	0.112754	0.413161	-1	1	-0.531446	-0.621945	0.0314685	0.743376	0	0	NA	4	1	0	0.272764	1	1	1	1	1	1	1	1	1	1	1	1	1	1	1	0	0	NA	NA	NA	#N/A	NA	NA	NA	NA	NA	NA	NA	NA	NA		0	0.93516	0.96	1.04167	1	1	1	0	0	0
ENSMUSG00000063382	Bcl9l	B cell CLL/lymphoma 9-like	RNA	adipose	1	NA	NA	NA	NA	NA	NA	NA	NA	#N/A	NA	NA	NA	NA	NA	NA	NA	NA	#N/A	#N/A	-0.633605	-0.532778	0.0114962	0.055482	-1	0.110001	0.0614192	0.60378	0.89408	1	1	0.336651	0.311282	0.242807	0.57668	1	1	0.22665	0.249862	0.436281	0.875897	1	0	NA	5	1	0	0.0699187	0.153479	0.162892	1	1	0.336384	0.242234	1	1	1	1	0.391597	0.310445	1	1	1	0	0	NA	NA	NA	#N/A	NA	NA	NA	NA	Bcells	0.507168	6.78249e-12	2.10617e-07	Progenitor adipogenic Cells3	Progenitor adipogenic Cells3	1	0.000193	0.43	2.32558	1	1	1	1	1	0
ENSMUSG00000063558	Aox1	aldehyde oxidase 1	RNA	adipose	1	NA	NA	NA	NA	NA	NA	NA	NA	#N/A	NA	NA	NA	NA	NA	NA	NA	NA	#N/A	#N/A	-0.915855	-1.15112	0.0185434	0.0781324	-1	0.372714	0.590188	0.277512	0.754223	1	1	0.736571	0.726052	0.0220182	0.220054	1	1	0.363857	0.135864	0.113492	0.747911	1	0	TXN	13	0.34188	0.65812	0.138211	0.432604	0.428288	0.286484	1	0.424867	0.519072	0.431857	1	1	1	0.406659	0.569705	1	1	0.2245	0.7755	0.2585	NA	NA	NA	#N/A	NA	NA	NA	NA	NA	NA	NA	NA	NA	Mesenchymal2	0	0.331621	1.15	0.869565	0	1	0	0	0	0
ENSMUSG00000063954	Hist2h2aa2	histone cluster 2, H2aa2	RNA	adipose	1	NA	NA	NA	NA	NA	NA	NA	NA	#N/A	NA	NA	NA	NA	NA	NA	NA	NA	#N/A	#N/A	-1.39375	-1.4	7.57756e-05	0.00175459	-1	0.437122	0.544193	0.1333	0.658548	1	1	0.940947	0.9696	0.00413518	0.177462	1	1	0.503826	0.425407	0.093912	0.746397	1	0	TXN	34	1	0	0.152033	0.494632	0.499007	1	1	0.541571	0.430987	1	1	1	1	0.550139	0.466916	1	1	1	0	0	NA	NA	NA	#N/A	NA	NA	NA	NA	NA	NA	NA	NA	NA		0	#N/A	#N/A	#N/A	#N/A	1	#N/A	#N/A	#N/A	0
ENSMUSG00000064043	Trerf1	transcriptional regulating factor 1	RNA	adipose	1	NA	NA	NA	NA	NA	NA	NA	NA	#N/A	NA	NA	NA	NA	NA	NA	NA	NA	#N/A	#N/A	0.919544	0.875918	0.00287947	0.021328	1	-0.166597	-0.215649	0.156401	0.675432	-1	1	-0.399519	-0.507595	0.0947195	0.386178	-1	1	-0.232922	-0.291946	0.436281	0.875897	1	0	NA	1	1	0	0.269919	1	1	1	1	1	1	1	1	1	1	1	1	1	1	1	0	0	NA	NA	NA	#N/A	NA	NA	NA	NA	NA	NA	NA	NA	NA		0	0.0210491	0.53	1.88679	1	1	1	1	1	0
ENSMUSG00000064080	Fbln2	fibulin 2	RNA	adipose	1	NA	NA	NA	NA	NA	NA	NA	NA	#N/A	NA	NA	NA	NA	NA	NA	NA	NA	#N/A	#N/A	0.893976	0.6774	0.00287947	0.021328	1	0.189425	0.0973215	0.356232	0.792112	1	0	-0.157367	-0.170498	0.842105	0.948567	-1	1	-0.346791	-0.26782	0.222419	0.787537	0	0	NA	6	0.137758	0.862242	0.098374	0.281511	0.287644	0.0901077	0.0609481	0.150267	0.107747	0.126917	0.159531	1	1	0.170432	0.131502	1	1	1	0	0	NA	NA	NA	#N/A	NA	NA	NA	NA	NA	0.402841	4.92383e-05	1	Mesenchymal2	Progenitor chondrogenic Cells2	0	0.0398038	0.54	1.85185	1	1	1	1	1	0
ENSMUSG00000064109	Hcst	hematopoietic cell signal transducer	RNA	adipose	1	NA	NA	NA	NA	NA	NA	NA	NA	#N/A	NA	NA	NA	NA	NA	NA	NA	NA	#N/A	#N/A	1.29171	1.31716	0.00208924	0.0168422	1	-0.0192532	-0.430966	0.842105	0.962659	-1	1	-0.633901	-0.822444	0.1333	0.442572	-1	1	-0.614647	-0.391478	0.135911	0.752723	1	0	NA	1	1	0	0.268699	1	1	1	1	1	1	1	1	1	1	1	1	1	1	1	0	0	NA	NA	NA	#N/A	NA	NA	NA	NA	Bcells	0.42635	3.63686e-79	1.12935e-74	Macrophages	T cells	0	0.313913	1.26	0.793651	0	1	0	0	0	0
ENSMUSG00000064267	Hvcn1	hydrogen voltage-gated channel 1	RNA	adipose	1	NA	NA	NA	NA	NA	NA	NA	NA	#N/A	NA	NA	NA	NA	NA	NA	NA	NA	#N/A	#N/A	1.08795	0.892132	0.00388621	0.0264331	1	-0.516859	-0.254089	0.182316	0.695311	-1	1	-0.771103	-0.525935	0.0172119	0.206002	-1	1	-0.254245	-0.271846	0.30963	0.84053	1	0	TXN	1	1	0	0.268293	1	1	1	1	1	1	1	1	1	1	1	1	1	1	1	0	0	NA	NA	NA	#N/A	MC1	0.300109	2.07e-24	2.8e-20	Bcells	NA	NA	NA	NA	Macrophages	0	0.572854	1.12	0.892857	0	1	0	0	0	0
ENSMUSG00000064288	Hist1h4k	histone cluster 1, H4k	RNA	adipose	1	NA	NA	NA	NA	NA	NA	NA	NA	#N/A	NA	NA	NA	NA	NA	NA	NA	NA	#N/A	#N/A	-1.10093	-1.12479	0.0210855	0.0876079	-1	0.488573	0.640993	0.236239	0.733863	1	1	0.206836	0.32799	0.540114	0.809679	1	1	-0.281736	-0.313003	0.545701	0.912757	1	0	NA	3	1	0	0.267886	1	1	1	1	1	1	1	1	1	1	1	1	1	1	1	0	0	NA	NA	NA	#N/A	NA	NA	NA	NA	Tcells	NA	NA	NA	NA	T cells	0	#N/A	#N/A	#N/A	#N/A	1	#N/A	#N/A	#N/A	0
ENSMUSG00000064351	COX1	cytochrome c oxidase subunit I	RNA	adipose	1	NA	NA	NA	NA	NA	NA	NA	NA	#N/A	NA	NA	NA	NA	NA	NA	NA	NA	#N/A	#N/A	-0.306445	-0.18981	0.00277917	0.021328	-1	0.144924	0.135695	0.159899	0.690344	1	1	0.170826	0.0341849	0.267386	0.610126	1	1	0.0259024	-0.10151	1	1	1	0	NA	1	1	0	0.26748	1	1	1	1	1	1	1	1	1	1	1	1	1	1	1	0	0	NA	NA	NA	#N/A	NA	NA	NA	NA	NA	NA	NA	NA	NA		0	0.111362	0.72	1.38889	1	1	1	0	0	0
ENSMUSG00000064360	ND3	NADH dehydrogenase subunit 3	RNA	adipose	1	NA	NA	NA	NA	NA	NA	NA	NA	#N/A	NA	NA	NA	NA	NA	NA	NA	NA	#N/A	#N/A	-0.646563	-0.658654	0.00404422	0.0274711	-1	0.134787	0.0705028	0.496698	0.853179	1	1	0.244778	0.146659	0.220469	0.564359	1	1	0.109991	0.0761559	0.479475	0.89562	1	0	NA	1	1	0	0.267073	1	1	1	1	1	1	1	1	1	1	1	1	1	1	1	0	0	NA	NA	NA	#N/A	NA	NA	NA	NA	NA	NA	NA	NA	NA		0	0.470804	0.82	1.21951	1	1	1	0	0	0
ENSMUSG00000064373	Selenop	selenoprotein P	RNA	adipose	1	NA	NA	NA	NA	NA	NA	NA	NA	#N/A	NA	NA	NA	NA	NA	NA	NA	NA	#N/A	#N/A	0.679029	0.621745	0.011299	0.055482	1	-0.0598094	-0.0917961	0.713183	0.927924	-1	1	-0.387698	-0.24178	0.0861348	0.386178	-1	1	-0.327889	-0.149984	0.111591	0.747911	1	0	NA	11	0.120664	0.879336	0.0390244	0.083499	0.0834327	0.106758	1	0.0686499	0.0574125	0.0732538	0.0657954	0.0401737	0.0289519	0.0729291	0.062422	1	1	1	0	0	NA	NA	NA	#N/A	NA	NA	NA	NA	NA	0.354007	2.33831e-64	7.26114e-60	Progenitor adipogenic Cells1	Progenitor adipogenic Cells2	0	0.916659	0.98	1.02041	1	1	1	0	0	0
ENSMUSG00000065037	Rn7sk	RNA, 7SK, nuclear	RNA	adipose	1	NA	NA	NA	NA	NA	NA	NA	NA	#N/A	NA	NA	NA	NA	NA	NA	NA	NA	#N/A	#N/A	1.64173	1.94974	0.00100356	0.0103885	1	-0.151567	-0.437454	1	1	-1	1	-0.908551	-1.13032	0.0127238	0.194991	-1	1	-0.756984	-0.692863	0.113492	0.747911	1	0	TXN	4	1	0	0.18374	1	1	1	1	0.715484	0.638616	1	1	1	1	1	1	1	1	1	0	0	NA	NA	NA	#N/A	NA	NA	NA	NA	NA	NA	NA	NA	NA		0	0.384534	0.74	1.35135	1	1	1	0	0	0
ENSMUSG00000065824	NA	NA	RNA	adipose	1	NA	NA	NA	NA	NA	NA	NA	NA	#N/A	NA	NA	NA	NA	NA	NA	NA	NA	#N/A	#N/A	1.62674	1.45755	0.000205677	0.00340989	1	-0.111453	-0.449831	0.968239	0.996224	-1	1	-0.888615	-0.850132	0.00762086	0.181708	-1	1	-0.777163	-0.400301	0.0770053	0.743376	1	0	TXN	5	1	0	0.127236	0.362227	0.368296	1	1	0.694508	1	1	1	1	1	1	1	1	1	1	0	0	NA	NA	NA	#N/A	NA	NA	NA	NA	NA	NA	NA	NA	NA		0	#N/A	#N/A	#N/A	#N/A	1	#N/A	#N/A	#N/A	0
ENSMUSG00000065911	NA	NA	RNA	adipose	1	NA	NA	NA	NA	NA	NA	NA	NA	#N/A	NA	NA	NA	NA	NA	NA	NA	NA	#N/A	#N/A	1.66463	1.91374	0.000324753	0.00459418	1	-0.127215	-0.590468	1	1	-1	1	-0.895424	-1.20996	0.0132716	0.194991	-1	1	-0.768209	-0.619496	0.102168	0.747911	1	0	TXN	5	1	0	0.126829	0.362227	0.368296	1	1	0.694508	1	1	1	1	1	1	1	1	1	1	0	0	NA	NA	NA	#N/A	NA	NA	NA	NA	NA	NA	NA	NA	NA		0	#N/A	#N/A	#N/A	#N/A	1	#N/A	#N/A	#N/A	0
ENSMUSG00000066361	Serpina3c	serine (or cysteine) peptidase inhibitor, clade A, member 3C	RNA	adipose	1	NA	NA	NA	NA	NA	NA	NA	NA	#N/A	NA	NA	NA	NA	NA	NA	NA	NA	#N/A	#N/A	-1.41931	-1.85265	0.0114962	0.055482	-1	0.782241	0.73014	0.0534759	0.603973	1	1	1.19754	1.22845	0.00567235	0.177462	1	1	0.415294	0.498309	0.222419	0.787537	1	0	TXN	12	0.440422	0.559578	0.165041	0.524056	0.522845	1	1	0.609458	0.562328	0.401193	0.328977	1	1	0.606025	1	1	1	0.302409	0.697591	0.23253	NA	NA	NA	#N/A	NA	NA	NA	NA	MC2	NA	NA	NA	NA	Progenitor adipogenic Cells2	0	0.050188	1.22	0.819672	0	1	0	0	1	0
ENSMUSG00000066595	Flvcr1	feline leukemia virus subgroup C cellular receptor 1	RNA	adipose	1	NA	NA	NA	NA	NA	NA	NA	NA	#N/A	NA	NA	NA	NA	NA	NA	NA	NA	#N/A	#N/A	1.90496	1.83728	1.08251e-05	0.000525258	1	-0.302384	-0.490396	0.211024	0.717351	-1	1	-0.600525	-0.515802	0.0220182	0.220054	-1	1	-0.29814	-0.0254064	0.386508	0.859307	1	0	TXN	5	1	0	0.184553	1	1	1	1	1	1	1	1	1	1	1	1	1	1	1	0	0	NA	NA	NA	#N/A	NA	NA	NA	NA	NA	NA	NA	NA	NA	Progenitor endogenic Cells1	0	0.0229952	0.46	2.17391	1	1	1	1	1	0
ENSMUSG00000066861	Oas1g	2'-5' oligoadenylate synthetase 1G	RNA	adipose	1	NA	NA	NA	NA	NA	NA	NA	NA	#N/A	NA	NA	NA	NA	NA	NA	NA	NA	#N/A	#N/A	1.17418	1.30294	0.0101369	0.0529648	1	0.32389	0.0880868	0.356232	0.792112	1	0	-0.726094	-0.766312	0.0159647	0.206002	-1	1	-1.04998	-0.854399	0.00469675	0.743376	0	0	TXN	4	1	0	0.109756	1	1	1	1	0.21167	1	1	1	1	1	1	1	1	1	1	0	0	NA	NA	NA	#N/A	Monocytes2	0.296268	3.29e-07	0.0044465	Monocytes2	NA	NA	NA	NA	Monocytes	0	0.536963	0.83	1.20482	1	1	1	0	0	0
ENSMUSG00000067719	NA	NA	RNA	adipose	1	NA	NA	NA	NA	NA	NA	NA	NA	#N/A	NA	NA	NA	NA	NA	NA	NA	NA	#N/A	#N/A	-0.367751	-0.347791	0.0089307	0.0472131	-1	0.151395	0.159046	0.446968	0.837742	1	1	0.254614	0.251799	0.182316	0.510057	1	1	0.103219	0.0927536	0.666475	0.939093	1	0	NA	1	1	0	0.260976	1	1	1	1	1	1	1	1	1	1	1	1	1	1	1	0	0	NA	NA	NA	#N/A	NA	NA	NA	NA	NA	NA	NA	NA	NA		0	0.738718	1.08	0.925926	0	1	0	0	0	0
ENSMUSG00000067786	Nnat	neuronatin	RNA	adipose	1	NA	NA	NA	NA	NA	NA	NA	NA	#N/A	NA	NA	NA	NA	NA	NA	NA	NA	#N/A	#N/A	-1.95675	-2.29203	0.000324753	0.00459418	-1	0.580402	0.496374	0.1333	0.658548	1	1	1.40323	1.99147	0.0172119	0.206002	1	1	0.822826	1.4951	0.161497	0.76773	1	0	TXN	49	0.299648	0.700352	0.0593496	0.146322	0.14859	0.290402	1	0.120519	0.335824	0.170358	0.304191	0.148208	1	0.165676	0.37578	1	1	0.2245	0.7755	0.2585	NA	NA	NA	#N/A	NA	NA	NA	NA	Monocytes2	NA	NA	NA	NA	Monocytes	0	0.0097411	1.64	0.609756	0	1	0	1	1	0
ENSMUSG00000067818	Myl9	myosin, light polypeptide 9, regulatory	RNA	adipose	1	NA	NA	NA	NA	NA	NA	NA	NA	#N/A	NA	NA	NA	NA	NA	NA	NA	NA	#N/A	#N/A	-0.956099	-0.473814	0.0232306	0.0907776	-1	0.336798	-0.276357	0.66072	0.910604	-1	0	0.569004	0.249458	0.112754	0.413161	1	1	0.232206	0.525815	0.0770053	0.743376	0	0	NA	7	1	0	0.195935	0.685487	0.686532	1	1	0.734554	0.687377	1	1	1	1	1	1	1	1	1	0	0	NA	NA	NA	#N/A	NA	NA	NA	NA	NA	4.93241	3.23174e-234	1.00355e-229	Progenitor adipogenic Cells3	Progenitor adipogenic Cells3	1	0.895155	0.97	1.03093	1	1	1	0	0	0
ENSMUSG00000067847	Romo1	reactive oxygen species modulator 1	RNA	adipose	1	NA	NA	NA	NA	NA	NA	NA	NA	#N/A	NA	NA	NA	NA	NA	NA	NA	NA	#N/A	#N/A	-0.558924	-0.53967	7.57756e-05	0.00175459	-1	0.246715	0.310414	0.0788932	0.612289	1	1	0.343594	0.343815	0.0132716	0.194991	1	1	0.0968783	0.0334013	0.436281	0.875897	1	0	TXN	2	1	0	0.258943	1	1	1	1	1	1	1	1	1	1	1	1	1	1	1	0	0	NA	NA	NA	#N/A	Monocytes	0.376868	2.73e-12	3.68e-08	Monocytes	0.3064	0.000135042	1	Progenitor adipogenic Cells3	Progenitor endogenic Cells2	0	0.50977	1.04	0.961538	0	1	0	0	0	0
ENSMUSG00000068036	Afdn	afadin, adherens junction formation factor	RNA	adipose	1	NA	NA	NA	NA	NA	NA	NA	NA	#N/A	NA	NA	NA	NA	NA	NA	NA	NA	#N/A	#N/A	-0.796759	-0.778609	7.57756e-05	0.00175459	-1	0.327244	0.289117	0.0652536	0.609567	1	1	0.476918	0.452277	0.0534759	0.298337	1	1	0.149674	0.163161	0.436281	0.875897	1	0	NA	2	1	0	0.258537	1	1	1	1	1	1	1	1	1	1	1	1	1	1	1	0	0	NA	NA	NA	#N/A	NA	NA	NA	NA	NA	0.582068	9.48516e-19	2.94543e-14	Monocytes	Monocytes	1	1.44e-05	0.67	1.49254	1	1	1	1	1	0
ENSMUSG00000068699	Flnc	filamin C, gamma	RNA	adipose	1	NA	NA	NA	NA	NA	NA	NA	NA	#N/A	NA	NA	NA	NA	NA	NA	NA	NA	#N/A	#N/A	1.17465	0.977191	0.00388621	0.0264331	1	-0.0877711	0.0948042	0.60378	0.89408	1	0	-0.933927	-0.850166	0.0132716	0.194991	-1	1	-0.846156	-0.94497	0.0625257	0.743376	0	0	TXN	1	1	0	0.25813	1	1	1	1	1	1	1	1	1	1	1	1	1	1	1	0	0	NA	NA	NA	#N/A	NA	NA	NA	NA	MC1	0.336412	3.50492e-10	1.08838e-05	Mesenchymal2	Monocytes	0	0.0356748	0.64	1.5625	1	1	1	1	1	0
ENSMUSG00000068747	Sort1	sortilin 1	RNA	adipose	1	NA	NA	NA	NA	NA	NA	NA	NA	#N/A	NA	NA	NA	NA	NA	NA	NA	NA	#N/A	#N/A	-0.935417	-1.02614	0.00684146	0.0390838	-1	-0.0158183	0.00633192	0.904826	0.97828	1	1	0.421818	0.563021	0.112754	0.413161	1	1	0.437636	0.556689	0.093912	0.746397	1	0	NA	13	0.304676	0.695324	0.0504065	0.10338	0.104887	0.244858	1	0.141114	0.0943767	0.166951	0.122578	0.119435	0.0938043	0.13476	0.104037	1	1	1	0	0	NA	NA	NA	#N/A	NA	NA	NA	NA	MC5	0.889701	3.33742e-84	1.03637e-79	Progenitor adipogenic Cells3	Progenitor adipogenic Cells3	1	0.150476	1.17	0.854701	0	1	0	0	0	0
ENSMUSG00000068874	Selenbp1	selenium binding protein 1	RNA	adipose	1	NA	NA	NA	NA	NA	NA	NA	NA	#N/A	NA	NA	NA	NA	NA	NA	NA	NA	#N/A	#N/A	-1.53849	-1.75093	0.000324753	0.00459418	-1	0.176795	0.247082	0.446968	0.837742	1	1	0.829652	1.05787	0.0101323	0.187122	1	1	0.652857	0.810784	0.0625257	0.743376	1	0	TXN	32	0.413273	0.586727	0.102439	0.285487	0.272547	0.290402	1	0.252479	0.437279	0.396934	0.381253	1	1	0.395561	0.429463	1	1	1	0	0	NA	NA	NA	#N/A	MC2	0.305575	2.56e-17	3.46e-13	MC2	NA	NA	NA	NA	Progenitor endogenic Cells1	0	0.894149	1.02	0.980392	0	1	0	0	0	0
ENSMUSG00000068923	Syt11	synaptotagmin XI	RNA	adipose	1	NA	NA	NA	NA	NA	NA	NA	NA	#N/A	NA	NA	NA	NA	NA	NA	NA	NA	#N/A	#N/A	0.49198	0.659881	0.000487129	0.00603897	1	-0.457418	-0.301562	0.0652536	0.609567	-1	1	-0.521161	-0.447081	0.00762086	0.181708	-1	1	-0.0637426	-0.145519	0.604813	0.922785	1	0	TXN	2	1	0	0.256098	1	1	1	1	1	1	1	1	1	1	1	1	1	1	1	0	0	NA	NA	NA	#N/A	NA	NA	NA	NA	Bcells	NA	NA	NA	NA	Progenitor chondrogenic Cells1	0	0.0012434	0.66	1.51515	1	1	1	1	1	0
ENSMUSG00000069266	Hist1h4b	histone cluster 1, H4b	RNA	adipose	1	NA	NA	NA	NA	NA	NA	NA	NA	#N/A	NA	NA	NA	NA	NA	NA	NA	NA	#N/A	#N/A	-1.18321	-1.43151	0.0232306	0.0907776	-1	0.547984	0.898298	0.164938	0.695311	1	1	0.295642	0.600425	0.548962	0.809679	1	1	-0.252342	-0.297873	0.604813	0.922785	1	0	NA	2	1	0	0.255691	1	1	1	1	1	1	1	1	1	1	1	1	1	1	1	0	0	NA	NA	NA	#N/A	NA	NA	NA	NA	Tcells	NA	NA	NA	NA	Monocytes	0	#N/A	#N/A	#N/A	#N/A	1	#N/A	#N/A	#N/A	0
ENSMUSG00000069302	Hist1h2ah	histone cluster 1, H2ah	RNA	adipose	1	NA	NA	NA	NA	NA	NA	NA	NA	#N/A	NA	NA	NA	NA	NA	NA	NA	NA	#N/A	#N/A	1.38769	1.19128	7.57756e-05	0.00175459	1	0.020519	0.176625	0.743863	0.947391	1	0	-0.861733	-0.951171	0.0220182	0.220054	-1	1	-0.882252	-1.1278	0.0314685	0.743376	0	0	TXN	1	1	0	0.255285	1	1	1	1	1	1	1	1	1	1	1	1	1	1	1	0	0	NA	NA	NA	#N/A	NA	NA	NA	NA	NA	NA	NA	NA	NA		0	#N/A	#N/A	#N/A	#N/A	1	#N/A	#N/A	#N/A	0
ENSMUSG00000069516	Lyz2	lysozyme 2	RNA	adipose	1	NA	NA	NA	NA	NA	NA	NA	NA	#N/A	NA	NA	NA	NA	NA	NA	NA	NA	#N/A	#N/A	2.32562	2.39542	2.16502e-05	0.000747987	1	-0.231251	-0.2609	0.204871	0.717351	-1	1	-0.918111	-1.09025	0.0132716	0.194991	-1	1	-0.68686	-0.829351	0.121119	0.752723	1	0	TXN	40	1	0	0.102439	0.207555	0.215336	1	1	0.308162	0.227291	0.383305	0.329878	1	1	0.24891	0.198086	1	1	1	0	0	NA	NA	NA	#N/A	MC4	1.05112	1.27e-99	1.71e-95	MC4	NA	NA	NA	NA	Macrophages	0	0.0068099	0.5	2	1	1	1	1	1	0
ENSMUSG00000069793	Slfn9	schlafen 9	RNA	adipose	1	NA	NA	NA	NA	NA	NA	NA	NA	#N/A	NA	NA	NA	NA	NA	NA	NA	NA	#N/A	#N/A	0.763414	0.478933	0.00150469	0.0132901	1	-0.17495	0.0474305	0.904826	0.97828	1	0	-1.00903	-0.851634	0.00145056	0.174845	-1	1	-0.834077	-0.899065	0.0503085	0.743376	0	0	TXN	3	1	0	0.129268	1	1	1	1	0.750572	0.708612	1	1	1	1	0.697979	0.62963	1	1	1	0	0	NA	NA	NA	#N/A	NA	NA	NA	NA	Monocytes2	0.634607	1.16432e-88	3.61555e-84	Progenitor endogenic Cells2	Progenitor endogenic Cells2	1	0.57304	1.2	0.833333	0	1	0	0	0	0
ENSMUSG00000069917	Hba-a2	hemoglobin alpha, adult chain 2	RNA	adipose	1	NA	NA	NA	NA	NA	NA	NA	NA	#N/A	NA	NA	NA	NA	NA	NA	NA	NA	#N/A	#N/A	-0.93755	-1.29526	0.0210855	0.0876079	-1	0.362166	0.475377	0.326975	0.791262	1	1	0.738693	1.0682	0.0279287	0.236533	1	1	0.376527	0.592826	0.288817	0.8259	1	0	TXN	9	1	0	0.18252	1	1	1	1	0.72807	1	1	1	1	1	1	1	1	1	1	0	0	NA	NA	NA	#N/A	NA	NA	NA	NA	MC2	NA	NA	NA	NA	Mesenchymal2	0	0.0001725	0.41	2.43902	1	1	1	1	1	0
ENSMUSG00000069919	Hba-a1	hemoglobin alpha, adult chain 1	RNA	adipose	1	NA	NA	NA	NA	NA	NA	NA	NA	#N/A	NA	NA	NA	NA	NA	NA	NA	NA	#N/A	#N/A	-1.00651	-1.42006	0.0210371	0.0876079	-1	0.427566	0.644515	0.236239	0.733863	1	1	0.768462	1.07548	0.0370032	0.271443	1	1	0.340896	0.430965	0.376485	0.859307	1	0	TXN	9	1	0	0.182114	1	1	1	1	0.72807	1	1	1	1	1	1	1	1	1	1	0	0	NA	NA	NA	#N/A	NA	NA	NA	NA	MC2	NA	NA	NA	NA	Mesenchymal2	0	0.0015875	0.44	2.27273	1	1	1	1	1	0
ENSMUSG00000070056	Mfhas1	malignant fibrous histiocytoma amplified sequence 1	RNA	adipose	1	NA	NA	NA	NA	NA	NA	NA	NA	#N/A	NA	NA	NA	NA	NA	NA	NA	NA	#N/A	#N/A	1.32231	1.16527	1.08251e-05	0.000525258	1	-0.493816	-0.66156	0.0434736	0.583066	-1	1	-0.653816	-0.519802	0.0279287	0.236533	-1	1	-0.16	0.141758	0.931427	0.992116	1	0	XN&TXN	7	0.464555	0.535445	0.161789	1	1	1	1	0.555301	0.454581	1	1	1	1	1	1	1	1	1	0	0	NA	NA	NA	#N/A	NA	NA	NA	NA	MC1	0.379583	3.45056e-07	0.010715	Progenitor adipogenic Cells3	Progenitor adipogenic Cells3	1	0.0046821	0.62	1.6129	1	1	1	1	1	0
ENSMUSG00000070462	Tlnrd1	talin rod domain containing 1	RNA	adipose	1	NA	NA	NA	NA	NA	NA	NA	NA	#N/A	NA	NA	NA	NA	NA	NA	NA	NA	#N/A	#N/A	0.661804	0.553711	0.0114962	0.055482	1	-0.0725086	0.112639	0.66072	0.910604	1	0	-0.282696	-0.0954253	0.356232	0.67819	-1	1	-0.210187	-0.208065	0.297326	0.8259	0	0	NA	3	1	0	0.104065	0.448509	0.45292	1	1	0.661327	1	1	1	1	1	0.545382	1	1	1	1	0	0	NA	NA	NA	#N/A	NA	NA	NA	NA	NA	NA	NA	NA	NA	Monocytes	0	0.78166	1.04	0.961538	0	1	0	0	0	0
ENSMUSG00000071379	Hpcal1	hippocalcin-like 1	RNA	adipose	1	NA	NA	NA	NA	NA	NA	NA	NA	#N/A	NA	NA	NA	NA	NA	NA	NA	NA	#N/A	#N/A	1.22593	1.08516	7.57756e-05	0.00175459	1	-0.291386	-0.153029	0.242807	0.733863	-1	1	-0.720714	-0.725787	0.0101323	0.187122	-1	1	-0.429328	-0.572758	0.113492	0.747911	1	0	TXN	7	1	0	0.117886	0.12326	0.12793	1	1	0.273074	0.217066	0.396082	1	1	1	0.14348	0.124012	1	1	1	0	0	NA	NA	NA	#N/A	MC2	0.278819	5.96e-18	8.04e-14	MC2	0.365724	3.69554e-09	0.000114757	Monocytes	Monocytes	1	0.209023	0.78	1.28205	1	1	1	0	0	0
ENSMUSG00000071478	Hist1h2ad	histone cluster 1, H2ad	RNA	adipose	1	NA	NA	NA	NA	NA	NA	NA	NA	#N/A	NA	NA	NA	NA	NA	NA	NA	NA	#N/A	#N/A	1.43542	1.28062	1.08251e-05	0.000525258	1	-0.0843323	0.0912841	0.60378	0.89408	1	0	-0.85557	-0.620793	0.033685	0.258014	-1	1	-0.771237	-0.712077	0.0770053	0.743376	0	0	TXN	1	1	0	0.249187	1	1	1	1	1	1	1	1	1	1	1	1	1	1	1	0	0	NA	NA	NA	#N/A	NA	NA	NA	NA	NA	NA	NA	NA	NA	Progenitor chondrogenic Cells1	0	0.666667	0.71	1.40845	1	1	1	0	0	0
ENSMUSG00000071497	Nutf2	NA	RNA	adipose	1	NA	NA	NA	NA	NA	NA	NA	NA	#N/A	NA	NA	NA	NA	NA	NA	NA	NA	#N/A	#N/A	0.324773	0.276085	0.00684146	0.0390838	1	-0.316359	-0.354805	0.0349867	0.577527	-1	1	-0.186469	-0.14313	0.277512	0.610126	-1	1	0.12989	0.211675	0.545701	0.912757	1	0	XN	1	1	0	0.24878	1	1	1	1	1	1	1	1	1	1	1	1	1	1	1	0	0	NA	NA	NA	#N/A	NA	NA	NA	NA	NA	NA	NA	NA	NA	Macrophages	0	0.272286	0.72	1.38889	1	1	1	0	0	0
ENSMUSG00000071516	Hist1h2ai	histone cluster 1, H2ai	RNA	adipose	1	NA	NA	NA	NA	NA	NA	NA	NA	#N/A	NA	NA	NA	NA	NA	NA	NA	NA	#N/A	#N/A	1.59851	1.31044	0.000180635	0.00340989	1	-0.0523811	0.302214	0.967407	0.996224	1	0	-0.849591	-0.643439	0.0126847	0.194991	-1	1	-0.79721	-0.945653	0.0625257	0.743376	0	0	TXN	2	1	0	0.248374	1	1	1	1	1	1	1	1	1	1	1	1	1	1	1	0	0	NA	NA	NA	#N/A	NA	NA	NA	NA	Monocytes2	NA	NA	NA	NA	Progenitor endogenic Cells2	0	#N/A	#N/A	#N/A	#N/A	1	#N/A	#N/A	#N/A	0
ENSMUSG00000071708	Sms	spermine synthase	RNA	adipose	1	NA	NA	NA	NA	NA	NA	NA	NA	#N/A	NA	NA	NA	NA	NA	NA	NA	NA	#N/A	#N/A	1.74157	1.74097	4.33004e-05	0.00120388	1	-0.260794	-0.477925	0.446968	0.837742	-1	1	-0.785643	-1.00479	0.0101323	0.187122	-1	1	-0.524849	-0.526868	0.161497	0.76773	1	0	TXN	22	1	0	0.17561	0.562227	0.571315	1	1	0.708619	0.626819	1	1	1	1	0.630995	0.521848	1	1	1	0	0	NA	NA	NA	#N/A	MC1	0.286316	7.63e-28	1.03e-23	Bcells	0.34889	2.92987e-06	0.0909811	Progenitor endogenic Cells2	T cells	0	0.0037097	0.72	1.38889	1	1	1	1	1	0
ENSMUSG00000071714	Csf2rb2	colony stimulating factor 2 receptor, beta 2, low-affinity (granulocyte-macrophage)	RNA	adipose	1	NA	NA	NA	NA	NA	NA	NA	NA	#N/A	NA	NA	NA	NA	NA	NA	NA	NA	#N/A	#N/A	1.65638	1.78463	0.000487129	0.00603897	1	0.057304	-0.0398141	0.780186	0.947391	-1	1	-0.547262	-0.794489	0.242807	0.57668	-1	1	-0.604566	-0.754675	0.190251	0.776705	1	0	NA	12	1	0	0.169106	0.683101	0.684148	1	1	0.664378	0.605584	1	1	1	1	0.647642	0.62963	1	1	1	0	0	NA	NA	NA	#N/A	NA	NA	NA	NA	Monocytes2	NA	NA	NA	NA	Macrophages	0	0.0844557	0.66	1.51515	1	1	1	0	1	0
ENSMUSG00000071715	Ncf4	neutrophil cytosolic factor 4	RNA	adipose	1	NA	NA	NA	NA	NA	NA	NA	NA	#N/A	NA	NA	NA	NA	NA	NA	NA	NA	#N/A	#N/A	1.87887	1.98277	0.00058006	0.00709294	1	0.0759995	-0.119874	0.902481	0.97828	-1	1	-0.500797	-0.659912	0.307222	0.644029	-1	1	-0.576797	-0.540038	0.161497	0.76773	1	0	NA	11	1	0	0.170732	0.652485	0.652761	1	1	0.617849	0.561541	1	1	1	1	0.531906	0.49355	1	1	1	0	0	NA	NA	NA	#N/A	MC5	0.314204	3.93e-12	5.3e-08	MC4	NA	NA	NA	NA	Macrophages	0	0.0336932	0.51	1.96078	1	1	1	1	1	0
ENSMUSG00000071847	NA	adenomatosis polyposis coli down-regulated 1	RNA	adipose	1	NA	NA	NA	NA	NA	NA	NA	NA	#N/A	NA	NA	NA	NA	NA	NA	NA	NA	#N/A	#N/A	-2.08039	-2.54328	0.000324753	0.00459418	-1	0.817739	1.35972	0.0349867	0.577527	1	1	1.60725	2.52977	0.00298772	0.177462	1	1	0.789513	1.17005	0.161497	0.76773	1	0	XN&TXN	13	0.4545	0.5455	0.107317	0.271968	0.273341	0.350637	1	0.276125	0.585136	0.253833	1	1	1	0.282996	1	1	1	1	0	0	NA	NA	NA	#N/A	NA	NA	NA	NA	NA	NA	NA	NA	NA		0	0.15174	1.64	0.609756	0	1	0	0	0	0
ENSMUSG00000072620	Slfn2	schlafen 2	RNA	adipose	1	NA	NA	NA	NA	NA	NA	NA	NA	#N/A	NA	NA	NA	NA	NA	NA	NA	NA	#N/A	#N/A	1.87208	1.67735	0.000129901	0.00256702	1	-0.122478	-0.0710021	0.400182	0.816987	-1	1	-1.0127	-1.44261	0.0132716	0.194991	-1	1	-0.890223	-1.37161	0.0314685	0.743376	1	0	TXN	7	1	0	0.184146	1	1	1	1	0.750572	0.708612	1	1	1	1	0.697979	0.62963	1	1	1	0	0	NA	NA	NA	#N/A	MC4	0.604175	7.94e-38	1.07e-33	Monocytes2	NA	NA	NA	NA	Macrophages	0	0.0849333	0.66	1.51515	1	1	1	0	1	0
ENSMUSG00000072704	Smim10l1	small integral membrane protein 10 like 1	RNA	adipose	1	NA	NA	NA	NA	NA	NA	NA	NA	#N/A	NA	NA	NA	NA	NA	NA	NA	NA	#N/A	#N/A	-0.813666	-0.883526	0.00105003	0.0103885	-1	0.161552	0.426	0.446968	0.837742	1	1	0.599347	0.513236	0.0220182	0.220054	1	1	0.437796	0.087236	0.222419	0.787537	1	0	TXN	6	0.153846	0.846154	0.137398	0.442942	0.444974	0.215475	1	0.466056	0.362564	0.479557	0.382605	1	1	0.390805	0.414482	1	1	1	0	0	NA	NA	NA	#N/A	NA	NA	NA	NA	MC2	NA	NA	NA	NA	Progenitor endogenic Cells1	0	0.784617	1.13	0.884956	0	1	0	0	0	0
ENSMUSG00000072812	Ahnak2	AHNAK nucleoprotein 2	RNA	adipose	1	NA	NA	NA	NA	NA	NA	NA	NA	#N/A	NA	NA	NA	NA	NA	NA	NA	NA	#N/A	#N/A	2.51526	2.55116	1.08251e-05	0.000525258	1	-0.371304	-0.536695	0.211024	0.717351	-1	1	-1.07347	-1.35879	0.0113333	0.194991	-1	1	-0.70217	-0.822092	0.0625257	0.743376	1	0	TXN	62	0.420312	0.579688	0.095122	0.27992	0.286849	0.27522	1	0.24714	0.241447	0.147359	0.148716	1	1	0.262386	0.260508	0.0689284	0.0743134	0.0748334	0.925167	0.927308	NA	NA	NA	#N/A	MC2	0.394941	1.29e-32	1.75e-28	MC1	0.283345	0.00203609	1	Monocytes	Progenitor chondrogenic Cells1	0	0.0029264	0.61	1.63934	1	1	1	1	1	0
ENSMUSG00000073412	Lst1	leukocyte specific transcript 1	RNA	adipose	1	NA	NA	NA	NA	NA	NA	NA	NA	#N/A	NA	NA	NA	NA	NA	NA	NA	NA	#N/A	#N/A	1.14239	0.970734	0.00519604	0.0321686	1	-0.119277	-0.243939	0.712821	0.927924	-1	1	-0.695692	-0.695587	0.0947195	0.386178	-1	1	-0.576415	-0.451648	0.216136	0.787537	1	0	NA	2	1	0	0.242276	1	1	1	1	1	1	1	1	1	1	1	1	1	1	1	0	0	NA	NA	NA	#N/A	MC5	1.0455	2.91e-93	3.92e-89	MC5	1.1653	8.01736e-23	2.48963e-18	Macrophages	Macrophages	1	0.028395	0.53	1.88679	1	1	1	1	1	0
ENSMUSG00000073481	Marc2	mitochondrial amidoxime reducing component 2	RNA	adipose	1	NA	NA	NA	NA	NA	NA	NA	NA	#N/A	NA	NA	NA	NA	NA	NA	NA	NA	#N/A	#N/A	-0.84964	-0.751843	1.08251e-05	0.000525258	-1	0.16472	0.242922	0.156401	0.675432	1	1	0.371994	0.377437	0.0220182	0.220054	1	1	0.207273	0.134515	0.135911	0.752723	1	0	TXN	9	1	0	0.128455	0.571769	0.581645	1	1	0.43402	0.33897	1	1	1	1	0.367023	0.291303	1	1	1	0	0	NA	NA	NA	#N/A	NA	NA	NA	NA	NA	NA	NA	NA	NA		0	0.0255171	1.18	0.847458	0	1	0	1	1	0
ENSMUSG00000073702	Rpl31	ribosomal protein L31	RNA	adipose	1	NA	NA	NA	NA	NA	NA	NA	NA	#N/A	NA	NA	NA	NA	NA	NA	NA	NA	#N/A	#N/A	0.43032	0.464973	0.00405809	0.0275163	1	-0.131596	-0.0989514	0.315378	0.770048	-1	1	-0.322762	-0.338765	0.037253	0.271443	-1	1	-0.191166	-0.239814	0.111776	0.747911	1	0	TXN	18	0.297637	0.702363	0.111382	0.212326	0.216925	0.205681	0.124153	0.218154	0.382226	0.134583	0.168544	0.123236	1	0.2283	0.518519	0.159397	0.168013	0.230651	0.769349	0.81398	NA	NA	NA	#N/A	DC2	0.307778	4.54e-09	6.13e-05	Bcells	0.30213	7.50144e-49	2.32942e-44	Progenitor chondrogenic Cells1	Progenitor chondrogenic Cells1	1	0.150895	1.2	0.833333	0	1	0	0	0	0
ENSMUSG00000073830	Mup14	major urinary protein 14	RNA	adipose	1	NA	NA	NA	NA	NA	NA	NA	NA	#N/A	NA	NA	NA	NA	NA	NA	NA	NA	#N/A	#N/A	0.272728	1.47163	0.0146896	0.066236	1	0.205892	0.239359	0.66072	0.910604	1	0	-0.819974	-1.78061	0.112754	0.413161	-1	1	-1.02587	-2.01996	0.093912	0.746397	0	0	NA	1	1	0	0.240244	1	1	1	1	1	1	1	1	1	1	1	1	1	1	1	0	0	NA	NA	NA	#N/A	NA	NA	NA	NA	NA	NA	NA	NA	NA	Progenitor chondrogenic Cells1	0	#N/A	#N/A	#N/A	#N/A	1	#N/A	#N/A	#N/A	0
ENSMUSG00000073889	Il11ra1	interleukin 11 receptor, alpha chain 1	RNA	adipose	1	NA	NA	NA	NA	NA	NA	NA	NA	#N/A	NA	NA	NA	NA	NA	NA	NA	NA	#N/A	#N/A	0.673042	0.441846	0.00519604	0.0321686	1	-0.368796	-0.200326	0.211024	0.717351	-1	1	-0.477281	-0.243036	0.112754	0.413161	-1	1	-0.108484	-0.0427103	0.73044	0.949248	1	0	NA	5	1	0	0.239837	1	1	1	1	1	1	1	1	1	1	1	1	1	1	1	0	0	NA	NA	NA	#N/A	MC1	0.402274	1.8e-37	2.42e-33	MC1	0.607171	8.44414e-80	2.62216e-75	Progenitor adipogenic Cells2	Progenitor adipogenic Cells2	1	0.248508	0.88	1.13636	1	1	1	0	0	1
ENSMUSG00000073940	Hbb-bt	hemoglobin, beta adult t chain	RNA	adipose	1	NA	NA	NA	NA	NA	NA	NA	NA	#N/A	NA	NA	NA	NA	NA	NA	NA	NA	#N/A	#N/A	-1.14295	-1.32261	0.0139833	0.066236	-1	0.464566	0.528257	0.270134	0.754223	1	1	0.735439	0.881003	0.094022	0.386178	1	1	0.270874	0.352746	0.604813	0.922785	1	0	NA	6	1	0	0.162602	0.572962	0.572507	1	1	0.641876	1	1	1	1	1	0.644867	1	1	1	1	0	0	NA	NA	NA	#N/A	NA	NA	NA	NA	NA	NA	NA	NA	NA	Mesenchymal2	0	0.0064218	0.64	1.5625	1	1	1	1	1	0
ENSMUSG00000073982	Rhog	ras homolog family member G	RNA	adipose	1	NA	NA	NA	NA	NA	NA	NA	NA	#N/A	NA	NA	NA	NA	NA	NA	NA	NA	#N/A	#N/A	1.24334	1.25388	0.000205677	0.00340989	1	-0.132217	-0.242868	0.400182	0.816987	-1	1	-0.578997	-0.667266	0.0434736	0.274384	-1	1	-0.44678	-0.424398	0.0503085	0.743376	1	0	TXN	19	1	0	0.134959	0.40159	0.41319	1	1	0.654462	0.603225	1	1	1	1	0.539834	0.494382	1	1	1	0	0	NA	NA	NA	#N/A	NA	NA	NA	NA	Monocytes2	0.477734	3.81447e-09	0.000118451	Macrophages	T cells	0	0.001324	0.61	1.63934	1	1	1	1	1	0
ENSMUSG00000074093	Svip	small VCP/p97-interacting protein	RNA	adipose	1	NA	NA	NA	NA	NA	NA	NA	NA	#N/A	NA	NA	NA	NA	NA	NA	NA	NA	#N/A	#N/A	-1.03629	-1.14881	0.000487129	0.00603897	-1	0.526711	0.661879	0.0723228	0.612289	1	1	0.615637	0.698582	0.0788932	0.35738	1	1	0.0889255	0.0367032	0.604813	0.922785	1	0	NA	4	1	0	0.114634	0.460437	0.465634	1	1	0.326468	0.253244	0.330494	0.347003	1	1	0.337693	0.267998	1	1	1	0	0	NA	NA	NA	#N/A	NA	NA	NA	NA	MC4	NA	NA	NA	NA	Progenitor endogenic Cells1	0	0.880584	0.97	1.03093	1	1	1	0	0	0
ENSMUSG00000074207	Adh1	alcohol dehydrogenase 1 (class I)	RNA	adipose	1	NA	NA	NA	NA	NA	NA	NA	NA	#N/A	NA	NA	NA	NA	NA	NA	NA	NA	#N/A	#N/A	-0.99124	-0.718599	0.00105003	0.0103885	-1	0.0125145	0.166961	0.780186	0.947391	1	1	0.217669	0.220479	0.156401	0.475633	1	1	0.205155	0.0535176	0.666475	0.939093	1	0	NA	2	1	0	0.236992	1	1	1	1	1	1	1	1	1	1	1	1	1	1	1	0	0	NA	NA	NA	#N/A	NA	NA	NA	NA	MC2	0.26069	4.59873e-44	1.42805e-39	Progenitor adipogenic Cells1	Progenitor adipogenic Cells2	0	0.0010232	1.84	0.543478	0	1	0	1	1	0
ENSMUSG00000074264	Amy1	amylase 1, salivary	RNA	adipose	1	NA	NA	NA	NA	NA	NA	NA	NA	#N/A	NA	NA	NA	NA	NA	NA	NA	NA	#N/A	#N/A	-2.39624	-2.32956	2.16502e-05	0.000747987	-1	0.788876	0.773283	0.0652536	0.609567	1	1	1.54369	1.71429	0.00762086	0.181708	1	1	0.754812	0.941004	0.161497	0.76773	1	0	TXN	28	0.237305	0.762695	0.0861789	0.245726	0.24712	0.190989	1	0.234172	0.435706	0.230835	0.430374	0.148208	1	0.249703	0.433625	1	1	1	0	0	NA	NA	NA	#N/A	NA	NA	NA	NA	NA	NA	NA	NA	NA	Progenitor adipogenic Cells2	0	0.22928	1.3	0.769231	0	1	0	0	0	0
ENSMUSG00000074417	Pira11	paired-Ig-like receptor A11	RNA	adipose	1	NA	NA	NA	NA	NA	NA	NA	NA	#N/A	NA	NA	NA	NA	NA	NA	NA	NA	#N/A	#N/A	2.10796	1.87315	0.000129901	0.00256702	1	-0.169683	-0.0911595	0.446968	0.837742	-1	1	-0.957559	-1.26905	0.0132716	0.194991	-1	1	-0.787876	-1.1779	0.0244344	0.743376	1	0	TXN	8	1	0	0.179675	1	1	1	1	0.737605	1	1	1	1	1	1	1	1	1	1	0	0	NA	NA	NA	#N/A	NA	NA	NA	NA	NA	NA	NA	NA	NA		0	#N/A	#N/A	#N/A	#N/A	1	#N/A	#N/A	#N/A	0
ENSMUSG00000074418	NA	NA	RNA	adipose	1	NA	NA	NA	NA	NA	NA	NA	NA	#N/A	NA	NA	NA	NA	NA	NA	NA	NA	#N/A	#N/A	1.6194	1.63093	0.00105003	0.0103885	1	0.0288702	-0.266135	0.66072	0.910604	-1	1	-0.851989	-1.23264	0.0534759	0.298337	-1	1	-0.880859	-0.966503	0.0242675	0.743376	1	0	NA	2	1	0	0.234959	1	1	1	1	1	1	1	1	1	1	1	1	1	1	1	0	0	NA	NA	NA	#N/A	NA	NA	NA	NA	NA	NA	NA	NA	NA		0	#N/A	#N/A	#N/A	#N/A	1	#N/A	#N/A	#N/A	0
ENSMUSG00000074419	Gm15448	predicted gene 15448	RNA	adipose	1	NA	NA	NA	NA	NA	NA	NA	NA	#N/A	NA	NA	NA	NA	NA	NA	NA	NA	#N/A	#N/A	2.22602	2.14865	0.000324753	0.00459418	1	-0.255921	-0.474018	0.446968	0.837742	-1	1	-1.16891	-1.16702	0.0279287	0.236533	-1	1	-0.912985	-0.692999	0.0244344	0.743376	1	0	TXN	7	1	0	0.177236	1	1	1	1	0.750572	0.708612	1	1	1	1	0.697979	0.62963	1	1	1	0	0	NA	NA	NA	#N/A	NA	NA	NA	NA	DC1	NA	NA	NA	NA	Macrophages	0	0.666667	0.71	1.40845	1	1	1	0	0	0
ENSMUSG00000074622	Mafb	v-maf musculoaponeurotic fibrosarcoma oncogene family, protein B (avian)	RNA	adipose	1	NA	NA	NA	NA	NA	NA	NA	NA	#N/A	NA	NA	NA	NA	NA	NA	NA	NA	#N/A	#N/A	2.25424	2.0274	1.08251e-05	0.000525258	1	-0.357921	-0.512846	0.0947195	0.615414	-1	1	-1.02195	-1.35822	0.00210007	0.174845	-1	1	-0.664027	-0.845371	0.0399835	0.743376	1	0	TXN	16	1	0	0.121138	0.516103	0.520461	1	1	0.456903	0.412112	0.300681	0.321767	1	1	0.697979	0.62963	0.134626	0.138934	0.166069	0.833931	0.853457	NA	NA	NA	#N/A	MC2	0.907602	1.32e-80	1.78e-76	MC2	NA	NA	NA	NA	Macrophages	0	0.0027823	0.57	1.75439	1	1	1	1	1	0
ENSMUSG00000074677	LOC100038947	signal-regulatory protein beta 1-like	RNA	adipose	1	NA	NA	NA	NA	NA	NA	NA	NA	#N/A	NA	NA	NA	NA	NA	NA	NA	NA	#N/A	#N/A	1.87154	1.92768	0.000324753	0.00459418	1	-0.128945	-0.0600446	0.842105	0.962659	-1	1	-0.603919	-1.24391	0.182316	0.510057	-1	1	-0.474974	-1.18386	0.436281	0.875897	1	0	NA	2	1	0	0.232927	1	1	1	1	1	1	1	1	1	1	1	1	1	1	1	0	0	NA	NA	NA	#N/A	NA	NA	NA	NA	NA	NA	NA	NA	NA		0	0.129563	0.39	2.5641	1	1	1	0	0	0
ENSMUSG00000074771	Ankef1	ankyrin repeat and EF-hand domain containing 1	RNA	adipose	1	NA	NA	NA	NA	NA	NA	NA	NA	#N/A	NA	NA	NA	NA	NA	NA	NA	NA	#N/A	#N/A	-1.47114	-1.37822	0.0114962	0.055482	-1	0.458728	0.488299	0.446968	0.837742	1	1	1.27542	1.09869	0.0434736	0.274384	1	1	0.816692	0.610391	0.0770053	0.743376	1	0	TXN	5	0.344897	0.655103	0.15935	0.637773	0.640445	0.20764	1	0.568268	0.668502	0.563884	1	1	1	0.66191	0.59176	1	1	1	0	0	NA	NA	NA	#N/A	NA	NA	NA	NA	NA	NA	NA	NA	NA	Progenitor adipogenic Cells2	0	0.144759	1.75	0.571429	0	1	0	0	0	0
ENSMUSG00000074802	Gas2l3	growth arrest-specific 2 like 3	RNA	adipose	1	NA	NA	NA	NA	NA	NA	NA	NA	#N/A	NA	NA	NA	NA	NA	NA	NA	NA	#N/A	#N/A	2.8893	2.90995	1.08251e-05	0.000525258	1	-0.202463	-0.0164158	0.496698	0.853179	-1	1	-0.991666	-0.933025	0.0220182	0.220054	-1	1	-0.789203	-0.916609	0.0314685	0.743376	1	0	TXN	11	1	0	0.126016	0.426243	0.434644	1	1	0.604882	0.506488	1	1	1	1	0.554102	0.480233	1	1	1	0	0	NA	NA	NA	#N/A	NA	NA	NA	NA	Tcells	0.845197	3.30921e-126	1.02761e-121	Progenitor endogenic Cells2	Progenitor endogenic Cells2	1	0.0001024	0.32	3.125	1	1	1	1	1	0
ENSMUSG00000075706	Gpx4	glutathione peroxidase 4	RNA	adipose	1	NA	NA	NA	NA	NA	NA	NA	NA	#N/A	NA	NA	NA	NA	NA	NA	NA	NA	#N/A	#N/A	-0.690976	-0.939023	0.0089307	0.0472131	-1	0.305453	0.365742	0.0220182	0.577527	1	1	0.481392	0.559205	0.00567235	0.177462	1	1	0.17594	0.193462	0.297326	0.8259	1	0	XN&TXN	3	1	0	0.230894	1	1	1	1	1	1	1	1	1	1	1	1	1	1	1	0	0	NA	NA	NA	#N/A	NA	NA	NA	NA	MC4	0.257818	5.56089e-34	1.72682e-29	Progenitor chondrogenic Cells1	Progenitor endogenic Cells2	0	0.613074	0.96	1.04167	1	1	1	0	0	0
ENSMUSG00000076432	Ywhaq	tyrosine 3-monooxygenase/tryptophan 5-monooxygenase activation protein theta	RNA	adipose	1	NA	NA	NA	NA	NA	NA	NA	NA	#N/A	NA	NA	NA	NA	NA	NA	NA	NA	#N/A	#N/A	-0.31575	-0.408235	0.0146896	0.066236	-1	0.339745	0.450933	0.00762086	0.577527	1	1	0.458173	0.504548	0.00210007	0.174845	1	1	0.118428	0.0536151	0.258083	0.802972	1	0	XN&TXN	6	1	0	0.169919	1	1	1	1	0.726163	1	1	1	1	1	1	1	1	1	1	0	0	NA	NA	NA	#N/A	Tcells	0.313986	2.21e-08	0.000298748	Tcells	0.62739	1.7851e-13	5.54327e-09	Progenitor adipogenic Cells3	Progenitor adipogenic Cells3	1	0.801227	0.98	1.02041	1	1	1	0	0	0
ENSMUSG00000078234	Klhdc7a	kelch domain containing 7A	RNA	adipose	1	NA	NA	NA	NA	NA	NA	NA	NA	#N/A	NA	NA	NA	NA	NA	NA	NA	NA	#N/A	#N/A	-1.53864	-2.01224	0.00208924	0.0168422	-1	0.754474	0.9357	0.0220182	0.577527	1	1	1.07685	1.09765	0.00298772	0.177462	1	1	0.322379	0.161947	0.222419	0.787537	1	0	XN&TXN	8	0.384113	0.615887	0.0593496	0.141551	0.140644	1	1	0.228833	0.295714	0.223169	0.341595	0.148208	1	0.221165	0.28298	1	1	1	0	0	NA	NA	NA	#N/A	NA	NA	NA	NA	NA	NA	NA	NA	NA	Progenitor chondrogenic Cells2	0	0.265303	1.13	0.884956	0	1	0	0	0	0
ENSMUSG00000078249	Hmga1b	high mobility group AT-hook 1B	RNA	adipose	1	NA	NA	NA	NA	NA	NA	NA	NA	#N/A	NA	NA	NA	NA	NA	NA	NA	NA	#N/A	#N/A	2.61764	2.73607	1.08251e-05	0.000525258	1	-0.254214	-0.370304	0.400182	0.816987	-1	1	-1.13063	-1.38675	0.00567235	0.177462	-1	1	-0.876413	-1.01645	0.113492	0.747911	1	0	TXN	51	1	0	0.104878	0.273956	0.28089	1	1	0.305492	0.23083	0.140971	0.114917	1	1	0.273088	0.189347	0.0565428	0.0479268	0.0620195	0.937981	0.944504	NA	NA	NA	#N/A	NA	NA	NA	NA	NA	NA	NA	NA	NA		0	#N/A	#N/A	#N/A	#N/A	1	#N/A	#N/A	#N/A	0
ENSMUSG00000078350	Gm14288	small integral membrane protein 1	RNA	adipose	1	NA	NA	NA	NA	NA	NA	NA	NA	#N/A	NA	NA	NA	NA	NA	NA	NA	NA	#N/A	#N/A	-1.61345	-1.47179	0.00208924	0.0168422	-1	0.094077	0.0502785	0.780186	0.947391	1	1	0.867345	1.09039	0.0652536	0.327256	1	1	0.773268	1.04011	0.093912	0.746397	1	0	NA	1	1	0	0.228049	1	1	1	1	1	1	1	1	1	1	1	1	1	1	1	0	0	NA	NA	NA	#N/A	NA	NA	NA	NA	MC2	0.825404	1.31168e-26	4.07317e-22	Monocytes	Monocytes	1	0.79734	1.04	0.961538	0	1	0	0	0	0
ENSMUSG00000078485	Gm14440	pleckstrin homology domain containing, family N member 1	RNA	adipose	1	NA	NA	NA	NA	NA	NA	NA	NA	#N/A	NA	NA	NA	NA	NA	NA	NA	NA	#N/A	#N/A	1.03644	1.03727	0.00105003	0.0103885	1	0.0133787	-0.0487327	0.904826	0.97828	-1	1	-0.47461	-0.35414	0.112754	0.413161	-1	1	-0.487988	-0.305407	0.113492	0.747911	1	0	NA	7	1	0	0.136585	1	1	1	1	0.750572	0.708612	1	1	1	1	0.697979	0.62963	1	1	1	0	0	NA	NA	NA	#N/A	NA	NA	NA	NA	MC1	NA	NA	NA	NA	Progenitor adipogenic Cells3	0	0.0952433	0.62	1.6129	1	1	1	0	1	0
ENSMUSG00000078566	Bnip3	BCL2/adenovirus E1B interacting protein 3	RNA	adipose	1	NA	NA	NA	NA	NA	NA	NA	NA	#N/A	NA	NA	NA	NA	NA	NA	NA	NA	#N/A	#N/A	-1.34821	-1.55045	0.000725281	0.00803664	-1	0.508238	0.452756	0.0788932	0.612289	1	1	0.989319	1.15893	0.00548114	0.177462	1	1	0.481081	0.706178	0.135911	0.752723	1	0	TXN	55	0.129713	0.870287	0.0585366	0.151889	0.144617	0.093046	1	0.11823	0.221785	0.172913	0.283912	0.123236	1	0.154578	0.317936	0.0382337	0.0414647	0.0328037	0.967196	0.962499	NA	NA	NA	#N/A	NA	NA	NA	NA	MC2	0.370281	9.82333e-11	3.05044e-06	Monocytes	Monocytes	1	0.0024261	1.44	0.694444	0	1	0	1	1	0
ENSMUSG00000078606	Gm4070	predicted gene 4070	RNA	adipose	1	NA	NA	NA	NA	NA	NA	NA	NA	#N/A	NA	NA	NA	NA	NA	NA	NA	NA	#N/A	#N/A	-0.740729	-0.724586	0.0089307	0.0472131	-1	0.206576	0.290237	0.211024	0.717351	1	1	0.332062	0.219322	0.277512	0.610126	1	1	0.125486	-0.0709148	0.863307	0.979328	1	0	NA	1	1	0	0.226016	1	1	1	1	1	1	1	1	1	1	1	1	1	1	1	0	0	NA	NA	NA	#N/A	NA	NA	NA	NA	Monocytes2	NA	NA	NA	NA	T cells	0	#N/A	#N/A	#N/A	#N/A	1	#N/A	#N/A	#N/A	0
ENSMUSG00000078680	Mup10	major urinary protein 10	RNA	adipose	1	NA	NA	NA	NA	NA	NA	NA	NA	#N/A	NA	NA	NA	NA	NA	NA	NA	NA	#N/A	#N/A	0.456109	1.51472	0.0089307	0.0472131	1	0.219348	0.5343	0.66072	0.910604	1	0	-0.831129	-1.65917	0.112754	0.413161	-1	1	-1.05048	-2.19347	0.0503085	0.743376	0	0	NA	1	1	0	0.22561	1	1	1	1	1	1	1	1	1	1	1	1	1	1	1	0	0	NA	NA	NA	#N/A	NA	NA	NA	NA	NA	NA	NA	NA	NA	Progenitor chondrogenic Cells1	0	#N/A	#N/A	#N/A	#N/A	1	#N/A	#N/A	#N/A	0
ENSMUSG00000078688	Mup2	major urinary protein LOC100048885	RNA	adipose	1	NA	NA	NA	NA	NA	NA	NA	NA	#N/A	NA	NA	NA	NA	NA	NA	NA	NA	#N/A	#N/A	0.223458	1.40244	0.0210855	0.0876079	1	0.237386	0.250309	0.595449	0.89408	1	0	-0.828467	-1.71142	0.0790478	0.35738	-1	1	-1.06585	-1.96173	0.0770053	0.743376	0	0	NA	1	1	0	0.225203	1	1	1	1	1	1	1	1	1	1	1	1	1	1	1	0	0	NA	NA	NA	#N/A	NA	NA	NA	NA	NA	NA	NA	NA	NA	Progenitor chondrogenic Cells1	0	#N/A	#N/A	#N/A	#N/A	1	#N/A	#N/A	#N/A	0
ENSMUSG00000078771	Evi2a	ecotropic viral integration site 2a	RNA	adipose	1	NA	NA	NA	NA	NA	NA	NA	NA	#N/A	NA	NA	NA	NA	NA	NA	NA	NA	#N/A	#N/A	2.05312	2.24559	0.00058006	0.00709294	1	0.0962722	-0.0725112	1	1	-1	1	-0.922231	-0.965517	0.0172119	0.206002	-1	1	-1.0185	-0.893006	0.0187577	0.743376	1	0	TXN	4	1	0	0.160976	1	1	1	1	0.71701	0.639402	1	1	1	1	0.669837	0.585102	1	1	1	0	0	NA	NA	NA	#N/A	NA	NA	NA	NA	MC2	NA	NA	NA	NA	Macrophages	0	0.0011443	0.33	3.0303	1	1	1	1	1	0
ENSMUSG00000078889	Gm14288	predicted gene 14288	RNA	adipose	1	NA	NA	NA	NA	NA	NA	NA	NA	#N/A	NA	NA	NA	NA	NA	NA	NA	NA	#N/A	#N/A	-0.582819	-0.532406	0.0146896	0.066236	-1	0.183473	0.454342	0.446968	0.837742	1	1	0.344931	0.32329	0.1333	0.442572	1	1	0.161458	-0.131052	0.604813	0.922785	1	0	NA	1	1	0	0.223984	1	1	1	1	1	1	1	1	1	1	1	1	1	1	1	0	0	NA	NA	NA	#N/A	NA	NA	NA	NA	NA	NA	NA	NA	NA		0	#N/A	#N/A	#N/A	#N/A	1	#N/A	#N/A	#N/A	0
ENSMUSG00000078901	Gm14440	predicted gene 14440	RNA	adipose	1	NA	NA	NA	NA	NA	NA	NA	NA	#N/A	NA	NA	NA	NA	NA	NA	NA	NA	#N/A	#N/A	-0.576231	-0.532406	0.0185434	0.0781324	-1	0.183473	0.454342	0.446968	0.837742	1	1	0.344931	0.32329	0.1333	0.442572	1	1	0.161458	-0.131052	0.604813	0.922785	1	0	NA	1	1	0	0.223577	1	1	1	1	1	1	1	1	1	1	1	1	1	1	1	0	0	NA	NA	NA	#N/A	NA	NA	NA	NA	NA	NA	NA	NA	NA		0	#N/A	#N/A	#N/A	#N/A	1	#N/A	#N/A	#N/A	0
ENSMUSG00000078921	Tgtp2	T cell specific GTPase 2	RNA	adipose	1	NA	NA	NA	NA	NA	NA	NA	NA	#N/A	NA	NA	NA	NA	NA	NA	NA	NA	#N/A	#N/A	-0.84094	-1.04418	0.0114962	0.055482	-1	0.37233	0.0910546	0.356232	0.792112	1	1	0.353994	0.675129	0.400182	0.71046	1	1	-0.0183363	0.584075	0.666475	0.939093	1	0	NA	1	1	0	0.223171	1	1	1	1	1	1	1	1	1	1	1	1	1	1	1	0	0	NA	NA	NA	#N/A	Monocytes2	0.374169	1.99e-23	2.69e-19	Monocytes2	NA	NA	NA	NA	Progenitor endogenic Cells1	0	#N/A	#N/A	#N/A	#N/A	1	#N/A	#N/A	#N/A	0
ENSMUSG00000078922	Tgtp1	T cell specific GTPase 1	RNA	adipose	1	NA	NA	NA	NA	NA	NA	NA	NA	#N/A	NA	NA	NA	NA	NA	NA	NA	NA	#N/A	#N/A	-0.786813	-0.896086	0.0114962	0.055482	-1	0.368297	0.140267	0.414011	0.837588	1	1	0.366822	0.646425	0.315378	0.644029	1	1	-0.00147526	0.506158	0.73044	0.949248	1	0	NA	1	1	0	0.222764	1	1	1	1	1	1	1	1	1	1	1	1	1	1	1	0	0	NA	NA	NA	#N/A	NA	NA	NA	NA	Monocytes2	NA	NA	NA	NA	Monocytes	0	#N/A	#N/A	#N/A	#N/A	1	#N/A	#N/A	#N/A	0
ENSMUSG00000078945	Naip2	NLR family, apoptosis inhibitory protein 2	RNA	adipose	1	NA	NA	NA	NA	NA	NA	NA	NA	#N/A	NA	NA	NA	NA	NA	NA	NA	NA	#N/A	#N/A	1.835	1.71636	1.08251e-05	0.000525258	1	-0.253738	-0.0157643	1	1	-1	1	-0.476216	-0.21748	0.242807	0.57668	-1	1	-0.222479	-0.201716	0.386508	0.859307	1	0	NA	1	1	0	0.222358	1	1	1	1	1	1	1	1	1	1	1	1	1	1	1	0	0	NA	NA	NA	#N/A	NA	NA	NA	NA	MC5	NA	NA	NA	NA	Macrophages	0	0.266798	0.8	1.25	1	1	1	0	0	0
ENSMUSG00000079037	Prnp	prion protein	RNA	adipose	1	NA	NA	NA	NA	NA	NA	NA	NA	#N/A	NA	NA	NA	NA	NA	NA	NA	NA	#N/A	#N/A	-0.926578	-1.17374	0.0089307	0.0472131	-1	0.511376	0.386446	0.1333	0.658548	1	1	0.749127	0.777568	0.0221845	0.220054	1	1	0.237752	0.391122	0.340107	0.84053	1	0	TXN	46	0.171946	0.828054	0.0845528	0.303777	0.259039	0.124388	1	0.157132	0.244593	0.184838	0.169446	0.184582	1	0.230678	0.280483	1	1	0.195797	0.804203	0.268068	NA	NA	NA	#N/A	NA	NA	NA	NA	MC1	0.252521	1.18254e-09	3.67216e-05	Mesenchymal2	Progenitor chondrogenic Cells2	0	0.000609	0.52	1.92308	1	1	1	1	1	0
ENSMUSG00000079293	Clec7a	C-type lectin domain family 7, member a	RNA	adipose	1	NA	NA	NA	NA	NA	NA	NA	NA	#N/A	NA	NA	NA	NA	NA	NA	NA	NA	#N/A	#N/A	2.84862	2.74302	1.08251e-05	0.000525258	1	-0.574369	-0.758746	0.1333	0.658548	-1	1	-1.21964	-0.879635	0.00567235	0.177462	-1	1	-0.645276	-0.120888	0.113492	0.747911	1	0	TXN	91	1	0	0.0902439	0.148708	0.152563	1	1	0.207475	0.169878	0.138842	0.1379	1	1	0.209275	0.195589	0.245019	0.245019	0.293696	0.706304	0.738756	NA	NA	NA	#N/A	NA	NA	NA	NA	NA	NA	NA	NA	NA		0	0.0176643	0.52	1.92308	1	1	1	1	1	0
ENSMUSG00000079419	Ms4a6c	membrane-spanning 4-domains, subfamily A, member 6C	RNA	adipose	1	NA	NA	NA	NA	NA	NA	NA	NA	#N/A	NA	NA	NA	NA	NA	NA	NA	NA	#N/A	#N/A	1.82769	1.87296	1.08251e-05	0.000525258	1	-0.160871	-0.25753	0.446968	0.837742	-1	1	-0.949096	-0.805026	0.00413518	0.177462	-1	1	-0.788225	-0.547496	0.0625257	0.743376	1	0	TXN	3	1	0	0.160163	0.578131	0.589591	1	1	0.691076	0.588282	1	1	1	1	0.586603	0.478568	1	1	1	0	0	NA	NA	NA	#N/A	MC5	0.354718	7.77e-25	1.05e-20	Monocytes2	NA	NA	NA	NA	Macrophages	0	0.0002453	1.81	0.552486	0	1	0	1	1	0
ENSMUSG00000079426	Arpc4	actin related protein 2/3 complex, subunit 4	RNA	adipose	1	NA	NA	NA	NA	NA	NA	NA	NA	#N/A	NA	NA	NA	NA	NA	NA	NA	NA	#N/A	#N/A	1.00883	1.00412	0.000129901	0.00256702	1	-0.223552	-0.199313	0.182316	0.695311	-1	1	-0.378887	-0.477498	0.1333	0.442572	-1	1	-0.155335	-0.278185	0.386508	0.859307	1	0	NA	6	0.540975	0.459025	0.099187	0.542346	0.545093	0.390793	1	0.209764	0.154935	0.425894	1	0.215527	1	0.113357	0.0932168	1	1	1	0	0	NA	NA	NA	#N/A	NA	NA	NA	NA	MC4	0.53034	4.43949e-10	1.37859e-05	Macrophages	Macrophages	1	0.0770491	1.17	0.854701	0	1	0	0	1	0
ENSMUSG00000079523	Tmsb10	thymosin, beta 10	RNA	adipose	1	NA	NA	NA	NA	NA	NA	NA	NA	#N/A	NA	NA	NA	NA	NA	NA	NA	NA	#N/A	#N/A	1.22254	1.1104	0.00100356	0.0103885	1	0.0134501	-0.0759674	0.567288	0.89408	-1	1	-0.403676	-0.468547	0.0159647	0.206002	-1	1	-0.417126	-0.39258	0.00777458	0.743376	1	0	TXN	8	1	0	0.129268	1	1	1	1	0.518688	0.397955	1	1	1	1	0.682917	0.611319	1	1	1	0	0	NA	NA	NA	#N/A	MC5	0.360225	3.42e-27	4.61e-23	DC2	0.826636	2.11979e-67	6.58259e-63	T cells	T cells	1	1.36e-05	0.42	2.38095	1	1	1	1	1	0
ENSMUSG00000080999	NA	NA	RNA	adipose	1	NA	NA	NA	NA	NA	NA	NA	NA	#N/A	NA	NA	NA	NA	NA	NA	NA	NA	#N/A	#N/A	1.68359	1.55138	0.000244805	0.00399769	1	-0.0564467	0.144228	0.902481	0.97828	1	0	-0.789191	-0.78294	0.037253	0.271443	-1	1	-0.732745	-0.927168	0.0314685	0.743376	0	0	TXN	2	1	0	0.217886	1	1	1	1	1	1	1	1	1	1	1	1	1	1	1	0	0	NA	NA	NA	#N/A	NA	NA	NA	NA	NA	NA	NA	NA	NA		0	#N/A	#N/A	#N/A	#N/A	1	#N/A	#N/A	#N/A	0
ENSMUSG00000081113	NA	NA	RNA	adipose	1	NA	NA	NA	NA	NA	NA	NA	NA	#N/A	NA	NA	NA	NA	NA	NA	NA	NA	#N/A	#N/A	0.746431	1.06813	0.00684146	0.0390838	1	-0.39729	-0.700411	0.182316	0.695311	-1	1	-0.508032	-0.615504	0.112754	0.413161	-1	1	-0.110741	0.0849073	0.931427	0.992116	1	0	NA	1	1	0	0.21748	1	1	1	1	1	1	1	1	1	1	1	1	1	1	1	0	0	NA	NA	NA	#N/A	NA	NA	NA	NA	NA	NA	NA	NA	NA		0	#N/A	#N/A	#N/A	#N/A	1	#N/A	#N/A	#N/A	0
ENSMUSG00000081251	NA	NA	RNA	adipose	1	NA	NA	NA	NA	NA	NA	NA	NA	#N/A	NA	NA	NA	NA	NA	NA	NA	NA	#N/A	#N/A	0.926419	1.20254	0.0232306	0.0907776	1	0.177675	0.0614834	0.719695	0.927924	1	0	-0.731207	-0.983512	0.112754	0.413161	-1	1	-0.908882	-1.045	0.0399835	0.743376	0	0	NA	2	1	0	0.217073	1	1	1	1	1	1	1	1	1	1	1	1	1	1	1	0	0	NA	NA	NA	#N/A	NA	NA	NA	NA	NA	NA	NA	NA	NA		0	#N/A	#N/A	#N/A	#N/A	1	#N/A	#N/A	#N/A	0
ENSMUSG00000081627	NA	NA	RNA	adipose	1	NA	NA	NA	NA	NA	NA	NA	NA	#N/A	NA	NA	NA	NA	NA	NA	NA	NA	#N/A	#N/A	0.780866	0.64138	0.0146896	0.066236	1	-0.470758	-0.370954	0.211024	0.717351	-1	1	-0.506238	-0.226414	0.211024	0.543745	-1	1	-0.0354804	0.14454	0.796174	0.9675	1	0	NA	1	1	0	0.216667	1	1	1	1	1	1	1	1	1	1	1	1	1	1	1	0	0	NA	NA	NA	#N/A	NA	NA	NA	NA	NA	NA	NA	NA	NA		0	#N/A	#N/A	#N/A	#N/A	1	#N/A	#N/A	#N/A	0
ENSMUSG00000081665	Pira1	paired-Ig-like receptor A1	RNA	adipose	1	NA	NA	NA	NA	NA	NA	NA	NA	#N/A	NA	NA	NA	NA	NA	NA	NA	NA	#N/A	#N/A	2.17039	2.07293	4.33004e-05	0.00120388	1	-0.191109	-0.168961	0.548962	0.873432	-1	1	-1.02948	-1.40335	0.0101323	0.187122	-1	1	-0.838367	-1.23439	0.0106129	0.743376	1	0	TXN	25	1	0	0.103659	0.364612	0.375447	1	1	0.387109	0.384978	0.280664	0.373592	1	1	0.31193	0.369954	1	1	1	0	0	NA	NA	NA	#N/A	NA	NA	NA	NA	NA	NA	NA	NA	NA		0	#N/A	#N/A	#N/A	#N/A	1	#N/A	#N/A	#N/A	0
ENSMUSG00000081671	NA	NA	RNA	adipose	1	NA	NA	NA	NA	NA	NA	NA	NA	#N/A	NA	NA	NA	NA	NA	NA	NA	NA	#N/A	#N/A	0.573564	0.854906	0.0146896	0.066236	1	-0.424243	-0.580663	0.156401	0.675432	-1	1	-0.509705	-0.614934	0.0434736	0.274384	-1	1	-0.0854629	-0.0342714	1	1	1	0	TXN	2	1	0	0.215447	1	1	1	1	1	1	1	1	1	1	1	1	1	1	1	0	0	NA	NA	NA	#N/A	NA	NA	NA	NA	NA	NA	NA	NA	NA		0	#N/A	#N/A	#N/A	#N/A	1	#N/A	#N/A	#N/A	0
ENSMUSG00000081752	NA	NA	RNA	adipose	1	NA	NA	NA	NA	NA	NA	NA	NA	#N/A	NA	NA	NA	NA	NA	NA	NA	NA	#N/A	#N/A	1.38166	1.58645	0.00219376	0.0175824	1	-0.0509932	-0.38605	0.66072	0.910604	-1	1	-0.839641	-1.01646	0.0172119	0.206002	-1	1	-0.788648	-0.630412	0.0314685	0.743376	1	0	TXN	9	1	0	0.128455	1	1	1	1	0.607933	0.500197	1	1	1	1	0.575505	0.496047	1	1	1	0	0	NA	NA	NA	#N/A	NA	NA	NA	NA	NA	NA	NA	NA	NA		0	#N/A	#N/A	#N/A	#N/A	1	#N/A	#N/A	#N/A	0
ENSMUSG00000081880	NA	NA	RNA	adipose	1	NA	NA	NA	NA	NA	NA	NA	NA	#N/A	NA	NA	NA	NA	NA	NA	NA	NA	#N/A	#N/A	-0.920966	-1.0088	0.00287947	0.021328	-1	0.43719	0.237913	0.0788932	0.612289	1	1	0.701948	0.452292	0.1333	0.442572	1	1	0.264758	0.214379	0.507582	0.912757	1	0	NA	1	1	0	0.214228	1	1	1	1	1	1	1	1	1	1	1	1	1	1	1	0	0	NA	NA	NA	#N/A	NA	NA	NA	NA	NA	NA	NA	NA	NA		0	#N/A	#N/A	#N/A	#N/A	1	#N/A	#N/A	#N/A	0
ENSMUSG00000082062	NA	NA	RNA	adipose	1	NA	NA	NA	NA	NA	NA	NA	NA	#N/A	NA	NA	NA	NA	NA	NA	NA	NA	#N/A	#N/A	1.04904	1.09496	0.0089307	0.0472131	1	0.258229	0.442492	0.356232	0.792112	1	0	-0.628062	-0.405115	0.112754	0.413161	-1	1	-0.886291	-0.847607	0.0187577	0.743376	0	0	NA	2	1	0	0.213821	1	1	1	1	1	1	1	1	1	1	1	1	1	1	1	0	0	NA	NA	NA	#N/A	NA	NA	NA	NA	NA	NA	NA	NA	NA		0	#N/A	#N/A	#N/A	#N/A	1	#N/A	#N/A	#N/A	0
ENSMUSG00000082245	NA	NA	RNA	adipose	1	NA	NA	NA	NA	NA	NA	NA	NA	#N/A	NA	NA	NA	NA	NA	NA	NA	NA	#N/A	#N/A	1.47047	1.68182	0.00150469	0.0132901	1	-0.555176	-0.846596	0.242807	0.733863	-1	1	-1.06618	-1.09192	0.0279287	0.236533	-1	1	-0.511003	-0.245324	0.489428	0.89562	1	0	TXN	7	1	0	0.0926829	0.701789	0.702821	1	1	0.723112	0.708612	1	1	1	1	0.697979	0.62963	1	1	1	0	0	NA	NA	NA	#N/A	NA	NA	NA	NA	NA	NA	NA	NA	NA		0	#N/A	#N/A	#N/A	#N/A	1	#N/A	#N/A	#N/A	0
ENSMUSG00000082319	NA	NA	RNA	adipose	1	NA	NA	NA	NA	NA	NA	NA	NA	#N/A	NA	NA	NA	NA	NA	NA	NA	NA	#N/A	#N/A	1.33624	1.31733	0.000205677	0.00340989	1	-0.152923	-0.0892753	0.60378	0.89408	-1	1	-0.424448	-0.449637	0.0947195	0.386178	-1	1	-0.271525	-0.360362	0.297326	0.8259	1	0	NA	1	1	0	0.212602	1	1	1	1	1	1	1	1	1	1	1	1	1	1	1	0	0	NA	NA	NA	#N/A	NA	NA	NA	NA	NA	NA	NA	NA	NA		0	#N/A	#N/A	#N/A	#N/A	1	#N/A	#N/A	#N/A	0
ENSMUSG00000082361	Btc	betacellulin, epidermal growth factor family member	RNA	adipose	1	NA	NA	NA	NA	NA	NA	NA	NA	#N/A	NA	NA	NA	NA	NA	NA	NA	NA	#N/A	#N/A	-1.01574	-1.20906	0.0114962	0.055482	-1	0.689623	1.00637	0.0788932	0.612289	1	1	1.23529	1.59293	0.0101323	0.187122	1	1	0.545662	0.586567	0.113492	0.747911	1	0	TXN	10	0.211161	0.788839	0.0853659	0.236978	0.231228	0.127326	0.0773138	0.125858	0.39245	0.186542	0.352411	0.148208	1	0.17281	1	0.0915455	0.0872375	0.120964	0.879036	0.900084	NA	NA	NA	#N/A	NA	NA	NA	NA	NA	NA	NA	NA	NA	Progenitor adipogenic Cells2	0	0.290417	1.17	0.854701	0	1	0	0	0	0
ENSMUSG00000082419	LOC102635048	60S ribosomal protein L12 pseudogene	RNA	adipose	1	NA	NA	NA	NA	NA	NA	NA	NA	#N/A	NA	NA	NA	NA	NA	NA	NA	NA	#N/A	#N/A	0.49526	0.359069	0.0185434	0.0781324	1	-0.0722428	-0.0855563	0.66072	0.910604	-1	1	-0.257181	-0.0932721	0.315378	0.644029	-1	1	-0.184938	-0.00771576	0.340107	0.84053	1	0	NA	9	0.340875	0.659125	0.141463	0.589264	0.593564	0.249755	1	0.4836	0.478962	0.601363	0.520054	1	1	0.533492	0.540158	1	1	1	0	0	NA	NA	NA	#N/A	NA	NA	NA	NA	NA	NA	NA	NA	NA		0	0.304111	0.75	1.33333	1	1	1	0	0	0
ENSMUSG00000082969	NA	NA	RNA	adipose	1	NA	NA	NA	NA	NA	NA	NA	NA	#N/A	NA	NA	NA	NA	NA	NA	NA	NA	#N/A	#N/A	0.514597	0.471464	0.0146896	0.066236	1	-0.362622	-0.284134	0.0947195	0.615414	-1	1	-0.232217	-0.0680259	0.400182	0.71046	-1	1	0.130404	0.216108	0.545701	0.912757	1	0	NA	5	1	0	0.121138	0.472366	0.459277	1	1	1	1	1	1	1	1	1	1	1	1	1	0	0	NA	NA	NA	#N/A	NA	NA	NA	NA	NA	NA	NA	NA	NA		0	#N/A	#N/A	#N/A	#N/A	1	#N/A	#N/A	#N/A	0
ENSMUSG00000083553	NA	NA	RNA	adipose	1	NA	NA	NA	NA	NA	NA	NA	NA	#N/A	NA	NA	NA	NA	NA	NA	NA	NA	#N/A	#N/A	0.511736	0.436073	0.0114962	0.055482	1	-0.387511	-0.220071	0.0947195	0.615414	-1	1	-0.249312	-0.0423458	0.400182	0.71046	-1	1	0.138199	0.177725	0.489428	0.89562	1	0	NA	9	0.40724	0.59276	0.097561	0.29662	0.297179	1	1	0.623188	0.599685	0.577087	1	1	1	0.583829	0.604661	1	1	1	0	0	NA	NA	NA	#N/A	NA	NA	NA	NA	NA	NA	NA	NA	NA		0	#N/A	#N/A	#N/A	#N/A	1	#N/A	#N/A	#N/A	0
ENSMUSG00000083642	NA	NA	RNA	adipose	1	NA	NA	NA	NA	NA	NA	NA	NA	#N/A	NA	NA	NA	NA	NA	NA	NA	NA	#N/A	#N/A	0.740607	0.64138	0.0232306	0.0907776	1	-0.470041	-0.370954	0.156401	0.675432	-1	1	-0.489081	-0.139438	0.242807	0.57668	-1	1	-0.0190401	0.231516	0.863307	0.979328	1	0	NA	1	1	0	0.208943	1	1	1	1	1	1	1	1	1	1	1	1	1	1	1	0	0	NA	NA	NA	#N/A	NA	NA	NA	NA	NA	NA	NA	NA	NA		0	#N/A	#N/A	#N/A	#N/A	1	#N/A	#N/A	#N/A	0
ENSMUSG00000084279	NA	NA	RNA	adipose	1	NA	NA	NA	NA	NA	NA	NA	NA	#N/A	NA	NA	NA	NA	NA	NA	NA	NA	#N/A	#N/A	0.581222	0.861862	0.0146896	0.066236	1	-0.338256	-0.587619	0.182316	0.695311	-1	1	-0.513626	-0.62189	0.0434736	0.274384	-1	1	-0.17537	-0.0342714	0.796174	0.9675	1	0	TXN	2	1	0	0.208537	1	1	1	1	1	1	1	1	1	1	1	1	1	1	1	0	0	NA	NA	NA	#N/A	NA	NA	NA	NA	NA	NA	NA	NA	NA		0	#N/A	#N/A	#N/A	#N/A	1	#N/A	#N/A	#N/A	0
ENSMUSG00000084416	NA	NA	RNA	adipose	1	NA	NA	NA	NA	NA	NA	NA	NA	#N/A	NA	NA	NA	NA	NA	NA	NA	NA	#N/A	#N/A	0.461509	0.634693	0.00388621	0.0264331	1	-0.0208603	-0.00753197	0.743863	0.947391	-1	1	-0.250326	-0.256318	0.0947195	0.386178	-1	1	-0.229466	-0.248786	0.113492	0.747911	1	0	NA	12	0.213172	0.786828	0.103252	0.394433	0.39412	0.165524	0.11851	0.411899	0.357845	0.392675	0.345201	0.215527	1	0.516845	0.426134	1	1	0.31061	0.68939	0.229797	NA	NA	NA	#N/A	NA	NA	NA	NA	NA	NA	NA	NA	NA		0	0.513652	1.29	0.775194	0	1	0	0	0	0
ENSMUSG00000084960	B430010I23Rik	RIKEN cDNA B430010I23 gene	RNA	adipose	1	NA	NA	NA	NA	NA	NA	NA	NA	#N/A	NA	NA	NA	NA	NA	NA	NA	NA	#N/A	#N/A	-1.96427	-2.1001	0.00208924	0.0168422	-1	0.402071	0.253874	0.446968	0.837742	1	1	1.69248	1.27195	0.000151551	0.174845	1	1	1.29041	1.01807	0.0141917	0.743376	1	0	TXN	18	0.443942	0.556058	0.118699	0.533598	0.541915	0.357982	1	0.485126	0.666142	0.506814	0.532222	1	1	0.591359	1	1	1	1	0	0	NA	NA	NA	#N/A	NA	NA	NA	NA	NA	NA	NA	NA	NA	Progenitor endogenic Cells1	0	0.42631	1.19	0.840336	0	1	0	0	0	0
ENSMUSG00000085295	NA	NA	RNA	adipose	1	NA	NA	NA	NA	NA	NA	NA	NA	#N/A	NA	NA	NA	NA	NA	NA	NA	NA	#N/A	#N/A	1.77057	1.99558	0.000872865	0.00961603	1	-0.463009	-0.837943	0.211024	0.717351	-1	1	-0.687007	-1.10714	0.211024	0.543745	-1	1	-0.223997	-0.269199	0.386508	0.859307	1	0	NA	9	1	0	0.137398	0.431809	0.439412	1	1	0.57971	0.462446	0.361158	0.31005	1	1	0.507333	0.407824	1	1	1	0	0	NA	NA	NA	#N/A	NA	NA	NA	NA	NA	NA	NA	NA	NA		0	0.445938	0.56	1.78571	1	1	1	0	0	0
ENSMUSG00000085939	NA	NA	RNA	adipose	1	NA	NA	NA	NA	NA	NA	NA	NA	#N/A	NA	NA	NA	NA	NA	NA	NA	NA	#N/A	#N/A	1.2303	1.4456	0.000205677	0.00340989	1	-0.305369	-0.653121	0.156401	0.675432	-1	1	-0.658377	-1.00908	0.0172119	0.206002	-1	1	-0.353008	-0.355956	0.222419	0.787537	1	0	TXN	19	0.360985	0.639015	0.110569	0.3666	0.377433	0.244858	1	0.347063	0.259536	0.334753	0.278504	1	1	0.320254	0.233874	0.175552	0.163705	0.189646	0.810354	0.823699	NA	NA	NA	#N/A	NA	NA	NA	NA	NA	NA	NA	NA	NA		0	0.55325	0.91	1.0989	1	1	1	0	0	0
ENSMUSG00000087235	NA	NA	RNA	adipose	1	NA	NA	NA	NA	NA	NA	NA	NA	#N/A	NA	NA	NA	NA	NA	NA	NA	NA	#N/A	#N/A	0.861124	1.11848	0.0146896	0.066236	1	-0.239297	-0.469858	0.156401	0.675432	-1	1	-0.697054	-1.02356	0.0172119	0.206002	-1	1	-0.457757	-0.553699	0.0625257	0.743376	1	0	TXN	1	1	0	0.204878	1	1	1	1	1	1	1	1	1	1	1	1	1	1	1	0	0	NA	NA	NA	#N/A	NA	NA	NA	NA	NA	NA	NA	NA	NA		0	#N/A	#N/A	#N/A	#N/A	1	#N/A	#N/A	#N/A	0
ENSMUSG00000087382	Ctcflos	CCCTC-binding factor (zinc finger protein)-like, opposite strand	RNA	adipose	1	NA	NA	NA	NA	NA	NA	NA	NA	#N/A	NA	NA	NA	NA	NA	NA	NA	NA	#N/A	#N/A	-1.59073	-1.78615	0.00150469	0.0132901	-1	0.569828	0.583281	0.242807	0.733863	1	1	0.810821	0.806333	0.0534759	0.298337	1	1	0.240993	0.223052	0.386508	0.859307	1	0	NA	19	1	0	0.120325	0.540755	0.518872	1	1	0.562929	1	1	1	1	1	0.61633	1	1	1	1	0	0	NA	NA	NA	#N/A	NA	NA	NA	NA	NA	NA	NA	NA	NA	Progenitor endogenic Cells1	0	0.333683	1.14	0.877193	0	1	0	0	0	0
ENSMUSG00000087569	NA	NA	RNA	adipose	1	NA	NA	NA	NA	NA	NA	NA	NA	#N/A	NA	NA	NA	NA	NA	NA	NA	NA	#N/A	#N/A	0.86073	1.11625	0.0146896	0.066236	1	-0.240277	-0.463372	0.156401	0.675432	-1	1	-0.694443	-1.01707	0.0172119	0.206002	-1	1	-0.454166	-0.553699	0.0625257	0.743376	1	0	TXN	1	1	0	0.203659	1	1	1	1	1	1	1	1	1	1	1	1	1	1	1	0	0	NA	NA	NA	#N/A	NA	NA	NA	NA	NA	NA	NA	NA	NA		0	#N/A	#N/A	#N/A	#N/A	1	#N/A	#N/A	#N/A	0
ENSMUSG00000089809	A930011G23Rik	RIKEN cDNA A930011G23 gene	RNA	adipose	1	NA	NA	NA	NA	NA	NA	NA	NA	#N/A	NA	NA	NA	NA	NA	NA	NA	NA	#N/A	#N/A	1.26931	1.36045	0.0114962	0.055482	1	-0.392789	-0.553917	0.182316	0.695311	-1	1	-0.603678	-0.285317	0.112754	0.413161	-1	1	-0.21089	0.2686	0.604813	0.922785	1	0	NA	3	1	0	0.097561	1	1	1	1	1	1	1	1	1	1	1	1	1	1	1	0	0	NA	NA	NA	#N/A	NA	NA	NA	NA	Monocytes2	NA	NA	NA	NA		0	0.666667	0.79	1.26582	1	1	1	0	0	0
ENSMUSG00000089873	Mup13	major urinary protein 13	RNA	adipose	1	NA	NA	NA	NA	NA	NA	NA	NA	#N/A	NA	NA	NA	NA	NA	NA	NA	NA	#N/A	#N/A	0.31297	1.40058	0.0114962	0.055482	1	0.338937	0.483811	0.315378	0.770048	1	0	-0.766444	-1.64662	0.156401	0.475633	-1	1	-1.10538	-2.13043	0.0503085	0.743376	0	0	NA	2	1	0	0.202439	1	1	1	1	1	1	1	1	1	1	1	1	1	1	1	0	0	NA	NA	NA	#N/A	NA	NA	NA	NA	NA	NA	NA	NA	NA	Progenitor chondrogenic Cells1	0	#N/A	#N/A	#N/A	#N/A	1	#N/A	#N/A	#N/A	0
ENSMUSG00000089929	Bcl2a1b	B cell leukemia/lymphoma 2 related protein A1b	RNA	adipose	1	NA	NA	NA	NA	NA	NA	NA	NA	#N/A	NA	NA	NA	NA	NA	NA	NA	NA	#N/A	#N/A	2.61997	2.609	1.08251e-05	0.000525258	1	-0.317461	-0.244293	0.0947195	0.615414	-1	1	-0.836503	-0.829681	0.0172119	0.206002	-1	1	-0.519042	-0.585387	0.222419	0.787537	1	0	TXN	2	1	0	0.155285	1	1	1	1	1	1	1	1	1	1	1	1	1	1	1	0	0	NA	NA	NA	#N/A	MC5	0.287993	2.37e-05	0.32031	Monocytes2	1.51407	2.05711e-211	6.38795e-207	T cells	Macrophages	0	0.0063288	0.34	2.94118	1	1	1	1	1	0
ENSMUSG00000089942	Pira2	paired-Ig-like receptor A2	RNA	adipose	1	NA	NA	NA	NA	NA	NA	NA	NA	#N/A	NA	NA	NA	NA	NA	NA	NA	NA	#N/A	#N/A	2.20029	2.03834	7.57756e-05	0.00175459	1	-0.193921	-0.195216	0.548962	0.873432	-1	1	-1.08329	-1.49718	0.00762086	0.181708	-1	1	-0.889369	-1.30197	0.0106129	0.743376	1	0	TXN	25	1	0	0.1	0.364612	0.375447	1	1	0.387109	0.384978	0.280664	0.373592	1	1	0.31193	0.369954	1	1	1	0	0	NA	NA	NA	#N/A	NA	NA	NA	NA	MC4	NA	NA	NA	NA	Macrophages	0	0.00074	0.27	3.7037	1	1	1	1	1	0
ENSMUSG00000090150	Acad11	acyl-Coenzyme A dehydrogenase family, member 11	RNA	adipose	1	NA	NA	NA	NA	NA	NA	NA	NA	#N/A	NA	NA	NA	NA	NA	NA	NA	NA	#N/A	#N/A	-1.44624	-1.45161	2.16502e-05	0.000747987	-1	0.873889	1.04455	0.00298772	0.577527	1	1	1.0821	0.7664	0.00210007	0.174845	1	1	0.208214	-0.278149	0.340107	0.84053	1	0	XN&TXN	25	0.193062	0.806938	0.101626	0.280716	0.28526	0.13712	1	0.289855	0.282344	0.40971	0.461469	0.171553	1	0.259215	0.209738	0.0484653	0.0549273	0.0348539	0.965146	0.953918	NA	NA	NA	#N/A	NA	NA	NA	NA	Tcells	NA	NA	NA	NA	Progenitor chondrogenic Cells2	0	0.534924	1.37	0.729927	0	1	0	0	0	0
ENSMUSG00000091199	NA	NA	RNA	adipose	1	NA	NA	NA	NA	NA	NA	NA	NA	#N/A	NA	NA	NA	NA	NA	NA	NA	NA	#N/A	#N/A	-2.00596	-2.74166	0.0125446	0.0604911	-1	0.83018	1.06346	0.211024	0.717351	1	1	1.83857	2.0063	0.00298772	0.177462	1	1	1.00839	0.942839	0.161497	0.76773	1	0	TXN	2	1	0	0.199593	1	1	1	1	1	1	1	1	1	1	1	1	1	1	1	0	0	NA	NA	NA	#N/A	NA	NA	NA	NA	NA	NA	NA	NA	NA	NA	1	0.69274	0.86	1.16279	1	1	1	0	0	0
ENSMUSG00000091383	NA	NA	RNA	adipose	1	NA	NA	NA	NA	NA	NA	NA	NA	#N/A	NA	NA	NA	NA	NA	NA	NA	NA	#N/A	#N/A	-1.505	-1.28837	1.08251e-05	0.000525258	-1	0.477342	0.469338	0.211024	0.717351	1	1	0.836775	0.777388	0.00567235	0.177462	1	1	0.359433	0.30805	0.340107	0.84053	1	0	TXN	7	1	0	0.112195	0.682306	0.683353	1	1	0.721587	0.650413	1	1	1	1	0.682917	0.611319	1	1	1	0	0	NA	NA	NA	#N/A	NA	NA	NA	NA	NA	NA	NA	NA	NA	NA	1	#N/A	#N/A	#N/A	#N/A	1	#N/A	#N/A	#N/A	0
ENSMUSG00000092074	Dynlt1a	dynein light chain Tctex-type 1A	RNA	adipose	1	NA	NA	NA	NA	NA	NA	NA	NA	#N/A	NA	NA	NA	NA	NA	NA	NA	NA	#N/A	#N/A	0.632518	0.529093	0.000487129	0.00603897	1	0.0478199	0.056786	0.624054	0.910604	1	0	-0.160336	-0.192629	0.242807	0.57668	-1	1	-0.208156	-0.249415	0.258083	0.802972	0	0	NA	1	1	0	0.198374	1	1	1	1	1	1	1	1	1	1	1	1	1	1	1	0	0	NA	NA	NA	#N/A	NA	NA	NA	NA	NA	NA	NA	NA	NA	NA	1	0.310225	0.54	1.85185	1	1	1	0	0	0
ENSMUSG00000094248	NA	NA	RNA	adipose	1	NA	NA	NA	NA	NA	NA	NA	NA	#N/A	NA	NA	NA	NA	NA	NA	NA	NA	#N/A	#N/A	2.01221	2.24922	1.08251e-05	0.000525258	1	-0.132435	-0.274473	0.446968	0.837742	-1	1	-0.787264	-1.31494	0.0947195	0.386178	-1	1	-0.654829	-1.04047	0.135911	0.752723	1	0	NA	4	1	0	0.197967	1	1	1	1	1	1	1	1	1	1	1	1	1	1	1	0	0	NA	NA	NA	#N/A	NA	NA	NA	NA	NA	NA	NA	NA	NA	NA	1	#N/A	#N/A	#N/A	#N/A	1	#N/A	#N/A	#N/A	0
ENSMUSG00000094320	NA	NA	RNA	adipose	1	NA	NA	NA	NA	NA	NA	NA	NA	#N/A	NA	NA	NA	NA	NA	NA	NA	NA	#N/A	#N/A	-1.28995	-1.09681	0.00287947	0.021328	-1	0.945405	0.978828	0.0279287	0.577527	1	1	0.617148	0.917053	0.156401	0.475633	1	1	-0.328257	-0.0617756	0.386508	0.859307	1	0	XN	1	1	0	0.197561	1	1	1	1	1	1	1	1	1	1	1	1	1	1	1	0	0	NA	NA	NA	#N/A	NA	NA	NA	NA	NA	NA	NA	NA	NA	NA	1	#N/A	#N/A	#N/A	#N/A	1	#N/A	#N/A	#N/A	0
ENSMUSG00000094777	NA	NA	RNA	adipose	1	NA	NA	NA	NA	NA	NA	NA	NA	#N/A	NA	NA	NA	NA	NA	NA	NA	NA	#N/A	#N/A	2.00898	2.24299	1.08251e-05	0.000525258	1	-0.130009	-0.268247	0.446968	0.837742	-1	1	-0.78566	-1.30871	0.0947195	0.386178	-1	1	-0.655651	-1.04047	0.135911	0.752723	1	0	NA	4	1	0	0.197154	1	1	1	1	1	1	1	1	1	1	1	1	1	1	1	0	0	NA	NA	NA	#N/A	NA	NA	NA	NA	NA	NA	NA	NA	NA	NA	1	#N/A	#N/A	#N/A	#N/A	1	#N/A	#N/A	#N/A	0
ENSMUSG00000094915	NA	NA	RNA	adipose	1	NA	NA	NA	NA	NA	NA	NA	NA	#N/A	NA	NA	NA	NA	NA	NA	NA	NA	#N/A	#N/A	-2.16135	-2.81175	0.00812702	0.0458605	-1	0.891296	1.36353	0.182316	0.695311	1	1	1.76299	2.0063	0.00413518	0.177462	1	1	0.87169	0.642775	0.190251	0.776705	1	0	TXN	1	1	0	0.196748	1	1	1	1	1	1	1	1	1	1	1	1	1	1	1	0	0	NA	NA	NA	#N/A	NA	NA	NA	NA	NA	NA	NA	NA	NA	NA	1	#N/A	#N/A	#N/A	#N/A	1	#N/A	#N/A	#N/A	0
ENSMUSG00000095588	NA	NA	RNA	adipose	1	NA	NA	NA	NA	NA	NA	NA	NA	#N/A	NA	NA	NA	NA	NA	NA	NA	NA	#N/A	#N/A	-1.67969	-1.59126	0.00130942	0.0127723	-1	1.01625	1.06061	0.00298772	0.577527	1	1	0.747256	0.648811	0.0349867	0.258014	1	1	-0.268991	-0.411797	0.386508	0.859307	1	0	XN&TXN	1	1	0	0.196341	1	1	1	1	1	1	1	1	1	1	1	1	1	1	1	0	0	NA	NA	NA	#N/A	NA	NA	NA	NA	NA	NA	NA	NA	NA	NA	1	#N/A	#N/A	#N/A	#N/A	1	#N/A	#N/A	#N/A	0
ENSMUSG00000095677	NA	NA	RNA	adipose	1	NA	NA	NA	NA	NA	NA	NA	NA	#N/A	NA	NA	NA	NA	NA	NA	NA	NA	#N/A	#N/A	0.757207	0.545303	4.33004e-05	0.00120388	1	0.0351205	0.0488403	0.66072	0.910604	1	0	-0.170337	-0.161984	0.242807	0.57668	-1	1	-0.205458	-0.210825	0.222419	0.787537	0	0	NA	1	1	0	0.195935	1	1	1	1	1	1	1	1	1	1	1	1	1	1	1	0	0	NA	NA	NA	#N/A	NA	NA	NA	NA	NA	NA	NA	NA	NA	NA	1	#N/A	#N/A	#N/A	#N/A	1	#N/A	#N/A	#N/A	0
ENSMUSG00000095865	NA	NA	RNA	adipose	1	NA	NA	NA	NA	NA	NA	NA	NA	#N/A	NA	NA	NA	NA	NA	NA	NA	NA	#N/A	#N/A	0.618213	0.900059	0.0146896	0.066236	1	-0.31907	-0.572993	0.0862728	0.615414	-1	1	-0.506116	-0.563762	0.0534759	0.298337	-1	1	-0.187046	0.00923153	0.666475	0.939093	1	0	NA	2	1	0	0.195528	1	1	1	1	1	1	1	1	1	1	1	1	1	1	1	0	0	NA	NA	NA	#N/A	NA	NA	NA	NA	NA	NA	NA	NA	NA	NA	1	#N/A	#N/A	#N/A	#N/A	1	#N/A	#N/A	#N/A	0
ENSMUSG00000095990	NA	NA	RNA	adipose	1	NA	NA	NA	NA	NA	NA	NA	NA	#N/A	NA	NA	NA	NA	NA	NA	NA	NA	#N/A	#N/A	-1.03471	-0.966717	0.00150469	0.0132901	-1	0.455502	0.230205	0.152862	0.675432	1	1	0.725996	0.722919	0.0132716	0.194991	1	1	0.270494	0.492714	0.376978	0.859307	1	0	TXN	1	1	0	0.195122	1	1	1	1	1	1	1	1	1	1	1	1	1	1	1	0	0	NA	NA	NA	#N/A	NA	NA	NA	NA	NA	NA	NA	NA	NA	NA	1	#N/A	#N/A	#N/A	#N/A	1	#N/A	#N/A	#N/A	0
ENSMUSG00000096255	NA	NA	RNA	adipose	1	NA	NA	NA	NA	NA	NA	NA	NA	#N/A	NA	NA	NA	NA	NA	NA	NA	NA	#N/A	#N/A	0.662528	0.48949	0.000487129	0.00603897	1	0.084676	0.0958213	0.496698	0.853179	1	0	-0.185288	-0.172089	0.211024	0.543745	-1	1	-0.269964	-0.267911	0.093912	0.746397	0	0	NA	1	1	0	0.194715	1	1	1	1	1	1	1	1	1	1	1	1	1	1	1	0	0	NA	NA	NA	#N/A	NA	NA	NA	NA	NA	NA	NA	NA	NA	NA	1	#N/A	#N/A	#N/A	#N/A	1	#N/A	#N/A	#N/A	0
ENSMUSG00000096696	NA	NA	RNA	adipose	1	NA	NA	NA	NA	NA	NA	NA	NA	#N/A	NA	NA	NA	NA	NA	NA	NA	NA	#N/A	#N/A	-1.05693	-0.966717	0.00150469	0.0132901	-1	0.404764	0.230205	0.277512	0.754223	1	1	0.823666	0.638335	0.0220182	0.220054	1	1	0.418902	0.40813	0.222419	0.787537	1	0	TXN	1	1	0	0.194309	1	1	1	1	1	1	1	1	1	1	1	1	1	1	1	0	0	NA	NA	NA	#N/A	NA	NA	NA	NA	NA	NA	NA	NA	NA	NA	1	#N/A	#N/A	#N/A	#N/A	1	#N/A	#N/A	#N/A	0
ENSMUSG00000096956	NA	NA	RNA	adipose	1	NA	NA	NA	NA	NA	NA	NA	NA	#N/A	NA	NA	NA	NA	NA	NA	NA	NA	#N/A	#N/A	-0.682916	-0.681765	0.0232306	0.0907776	-1	-0.019988	0.247841	0.780186	0.947391	1	1	0.401156	0.433083	0.156401	0.475633	1	1	0.421144	0.185242	0.190251	0.776705	1	0	NA	2	1	0	0.193902	1	1	1	1	1	1	1	1	1	1	1	1	1	1	1	0	0	NA	NA	NA	#N/A	NA	NA	NA	NA	NA	NA	NA	NA	NA	NA	1	#N/A	#N/A	#N/A	#N/A	1	#N/A	#N/A	#N/A	0
ENSMUSG00000097328	NA	NA	RNA	adipose	1	NA	NA	NA	NA	NA	NA	NA	NA	#N/A	NA	NA	NA	NA	NA	NA	NA	NA	#N/A	#N/A	1.76563	1.56869	2.16502e-05	0.000747987	1	-0.128708	-0.180159	0.400182	0.816987	-1	1	-0.610676	-0.478456	0.0434736	0.274384	-1	1	-0.481968	-0.298297	0.093912	0.746397	1	0	TXN	3	0.0548014	0.945199	0.0186992	0.0290258	0.0290028	0.25857	1	0.0594966	0.0424695	0.0591993	0.0437134	0.0884908	0.0723798	0.0483551	0.0374532	0.00323102	0.00323102	0.00512558	0.994874	0.996137	NA	NA	NA	#N/A	NA	NA	NA	NA	NA	NA	NA	NA	NA	NA	1	#N/A	#N/A	#N/A	#N/A	1	#N/A	#N/A	#N/A	0
ENSMUSG00000097705	NA	NA	RNA	adipose	1	NA	NA	NA	NA	NA	NA	NA	NA	#N/A	NA	NA	NA	NA	NA	NA	NA	NA	#N/A	#N/A	1.16404	1.10864	0.00150469	0.0132901	1	-0.107592	-0.0826683	0.446968	0.837742	-1	1	-1.01008	-0.596169	0.0349867	0.258014	-1	1	-0.902489	-0.513501	0.0314685	0.743376	1	0	TXN	1	1	0	0.192683	1	1	1	1	1	1	1	1	1	1	1	1	1	1	1	0	0	NA	NA	NA	#N/A	NA	NA	NA	NA	NA	NA	NA	NA	NA	NA	1	#N/A	#N/A	#N/A	#N/A	1	#N/A	#N/A	#N/A	0
ENSMUSG00000097715	NA	NA	RNA	adipose	1	NA	NA	NA	NA	NA	NA	NA	NA	#N/A	NA	NA	NA	NA	NA	NA	NA	NA	#N/A	#N/A	2.74798	2.69307	1.08251e-05	0.000525258	1	-0.320127	-0.461052	0.356232	0.792112	-1	1	-1.07323	-1.06851	0.00298772	0.177462	-1	1	-0.753104	-0.607456	0.0770053	0.743376	1	0	TXN	41	1	0	0.0707317	0.206759	0.214541	1	1	0.116705	0.324813	0.0902896	0.202794	0.123236	1	0.0903686	0.302955	0.15832	0.162628	0.197847	0.802153	0.827068	NA	NA	NA	#N/A	NA	NA	NA	NA	NA	NA	NA	NA	NA	NA	1	#N/A	#N/A	#N/A	#N/A	1	#N/A	#N/A	#N/A	0
ENSMUSG00000098112	NA	NA	RNA	adipose	1	NA	NA	NA	NA	NA	NA	NA	NA	#N/A	NA	NA	NA	NA	NA	NA	NA	NA	#N/A	#N/A	1.49935	1.49594	0.00105003	0.0103885	1	-0.380258	-0.510842	0.356232	0.792112	-1	1	-0.713756	-0.687037	0.0434736	0.274384	-1	1	-0.333499	-0.176195	0.386508	0.859307	1	0	TXN	12	0.0965309	0.903469	0.0341463	0.0628231	0.0611839	1	1	0.678108	0.643335	0.53322	0.511492	1	1	0.579469	0.539326	1	1	0.0445925	0.955407	0.318469	NA	NA	NA	#N/A	NA	NA	NA	NA	NA	NA	NA	NA	NA	NA	1	#N/A	#N/A	#N/A	#N/A	1	#N/A	#N/A	#N/A	0
ENSMUSG00000101089	NA	NA	RNA	adipose	1	NA	NA	NA	NA	NA	NA	NA	NA	#N/A	NA	NA	NA	NA	NA	NA	NA	NA	#N/A	#N/A	-2.16635	-2.82824	0.00388621	0.0264331	-1	1.14726	1.82959	0.0534759	0.603973	1	1	1.67537	2.04705	0.00567235	0.177462	1	1	0.528115	0.217466	0.401299	0.875897	1	0	TXN	11	1	0	0.14065	1	0.671434	1	1	0.627765	1	1	1	1	1	1	1	1	1	1	0	0	NA	NA	NA	#N/A	NA	NA	NA	NA	NA	NA	NA	NA	NA	NA	1	#N/A	#N/A	#N/A	#N/A	1	#N/A	#N/A	#N/A	0
ENSMUSG00000101249	NA	NA	RNA	adipose	1	NA	NA	NA	NA	NA	NA	NA	NA	#N/A	NA	NA	NA	NA	NA	NA	NA	NA	#N/A	#N/A	-0.314602	-0.219667	0.0107223	0.055482	-1	0.154505	0.0987051	0.264825	0.754223	1	1	0.140352	-0.0336793	0.387705	0.71046	-1	0	-0.0141526	-0.132384	0.822838	0.979328	0	0	NA	1	1	0	0.189837	1	1	1	1	1	1	1	1	1	1	1	1	1	1	1	0	0	NA	NA	NA	#N/A	NA	NA	NA	NA	NA	NA	NA	NA	NA	NA	1	#N/A	#N/A	#N/A	#N/A	0	#N/A	#N/A	#N/A	0
ENSMUSG00000101939	NA	NA	RNA	adipose	1	NA	NA	NA	NA	NA	NA	NA	NA	#N/A	NA	NA	NA	NA	NA	NA	NA	NA	#N/A	#N/A	-0.644218	-0.657145	0.00404422	0.0274711	-1	0.130088	0.0847183	0.496698	0.853179	1	1	0.244289	0.159571	0.242807	0.57668	1	1	0.1142	0.0748529	0.426299	0.875897	1	0	NA	1	1	0	0.189431	1	1	1	1	1	1	1	1	1	1	1	1	1	1	1	0	0	NA	NA	NA	#N/A	NA	NA	NA	NA	NA	NA	NA	NA	NA	NA	1	#N/A	#N/A	#N/A	#N/A	1	#N/A	#N/A	#N/A	0
ENSMUSG00000103034	NA	NA	RNA	adipose	1	NA	NA	NA	NA	NA	NA	NA	NA	#N/A	NA	NA	NA	NA	NA	NA	NA	NA	#N/A	#N/A	-0.323931	-0.380435	0.0210855	0.0876079	-1	0.236923	0.318775	0.0601638	0.609567	1	1	0.227918	0.191719	0.0660737	0.329202	1	1	-0.00900437	-0.127056	0.894572	0.992116	1	0	NA	5	0.540975	0.459025	0.134959	0.582107	0.586412	0.390793	1	0.573989	0.682658	0.472317	1	0.215527	1	0.502973	0.576363	1	1	1	0	0	NA	NA	NA	#N/A	NA	NA	NA	NA	NA	NA	NA	NA	NA	NA	1	#N/A	#N/A	#N/A	#N/A	1	#N/A	#N/A	#N/A	0
ENSMUSG00000103653	NA	NA	RNA	adipose	1	NA	NA	NA	NA	NA	NA	NA	NA	#N/A	NA	NA	NA	NA	NA	NA	NA	NA	#N/A	#N/A	-0.60448	-0.372754	0.00684146	0.0390838	-1	-0.215918	-0.128585	0.156401	0.675432	-1	0	-0.0158569	-0.0488383	1	1	-1	0	0.200061	0.0797462	0.297326	0.8259	0	1	NA	2	1	0	0.188211	1	1	1	1	1	1	1	1	1	1	1	1	1	1	1	0	0	NA	NA	NA	#N/A	NA	NA	NA	NA	NA	NA	NA	NA	NA	NA	1	#N/A	#N/A	#N/A	#N/A	0	#N/A	#N/A	#N/A	0
ENSMUSG00000104164	NA	NA	RNA	adipose	1	NA	NA	NA	NA	NA	NA	NA	NA	#N/A	NA	NA	NA	NA	NA	NA	NA	NA	#N/A	#N/A	3.57182	3.68305	1.08251e-05	0.000525258	1	-0.836787	-0.945094	0.0349867	0.577527	-1	1	-1.94053	-2.08625	0.00413518	0.177462	-1	1	-1.10374	-1.14115	0.135911	0.752723	1	0	XN&TXN	23	1	0	0.128455	0.640159	0.642034	1	1	0.578947	0.44593	0.5	0.408292	1	1	0.530321	0.426966	1	1	1	0	0	NA	NA	NA	#N/A	NA	NA	NA	NA	NA	NA	NA	NA	NA	NA	1	#N/A	#N/A	#N/A	#N/A	1	#N/A	#N/A	#N/A	0
ENSMUSG00000104951	NA	NA	RNA	adipose	1	NA	NA	NA	NA	NA	NA	NA	NA	#N/A	NA	NA	NA	NA	NA	NA	NA	NA	#N/A	#N/A	-1.21092	-1.58882	0.00287947	0.021328	-1	0.238445	0.252993	0.66072	0.910604	1	1	0.994594	1.0492	0.0220182	0.220054	1	1	0.756149	0.796211	0.093912	0.746397	1	0	TXN	1	1	0	0.186992	1	1	1	1	1	1	1	1	1	1	1	1	1	1	1	0	0	NA	NA	NA	#N/A	NA	NA	NA	NA	NA	NA	NA	NA	NA	NA	1	#N/A	#N/A	#N/A	#N/A	1	#N/A	#N/A	#N/A	0
ENSMUSG00000105021	NA	NA	RNA	adipose	1	NA	NA	NA	NA	NA	NA	NA	NA	#N/A	NA	NA	NA	NA	NA	NA	NA	NA	#N/A	#N/A	1.00309	1.34582	0.00908243	0.0477831	1	-0.270066	-0.511358	0.446968	0.837742	-1	1	-0.858961	-1.16212	0.0279287	0.236533	-1	1	-0.588895	-0.650758	0.190251	0.776705	1	0	TXN	9	1	0	0.103252	0.377734	0.390942	1	1	0.332571	0.257177	0.411414	0.350608	1	1	0.300436	0.223055	1	1	1	0	0	NA	NA	NA	#N/A	NA	NA	NA	NA	NA	NA	NA	NA	NA	NA	1	#N/A	#N/A	#N/A	#N/A	1	#N/A	#N/A	#N/A	0
ENSMUSG00000106258	NA	NA	RNA	adipose	1	NA	NA	NA	NA	NA	NA	NA	NA	#N/A	NA	NA	NA	NA	NA	NA	NA	NA	#N/A	#N/A	0.517711	0.471225	0.0146896	0.066236	1	-0.364433	-0.323857	0.112754	0.638633	-1	1	-0.232348	-0.0627245	0.400182	0.71046	-1	1	0.132086	0.261133	0.545701	0.912757	1	0	NA	3	1	0	0.185772	1	1	1	1	1	1	1	1	1	1	1	1	1	1	1	0	0	NA	NA	NA	#N/A	NA	NA	NA	NA	NA	NA	NA	NA	NA	NA	1	#N/A	#N/A	#N/A	#N/A	1	#N/A	#N/A	#N/A	0
ENSMUSG00000106739	NA	NA	RNA	adipose	1	NA	NA	NA	NA	NA	NA	NA	NA	#N/A	NA	NA	NA	NA	NA	NA	NA	NA	#N/A	#N/A	0.880525	0.835801	0.0185434	0.0781324	1	0.0129647	0.07346	0.842105	0.962659	1	0	-1.14568	-1.32966	0.00298772	0.177462	-1	1	-1.15865	-1.40312	0.00399013	0.743376	0	0	TXN	1	1	0	0.185366	1	1	1	1	1	1	1	1	1	1	1	1	1	1	1	0	0	NA	NA	NA	#N/A	NA	NA	NA	NA	NA	NA	NA	NA	NA	NA	1	#N/A	#N/A	#N/A	#N/A	1	#N/A	#N/A	#N/A	0
ENSMUSG00000107176	NA	NA	RNA	adipose	1	NA	NA	NA	NA	NA	NA	NA	NA	#N/A	NA	NA	NA	NA	NA	NA	NA	NA	#N/A	#N/A	0.447263	0.70127	0.0172155	0.0768295	1	-0.292572	-0.427865	0.0172119	0.577527	-1	1	-0.351856	-0.290561	0.0938777	0.386178	-1	1	-0.059284	0.137304	0.796174	0.9675	1	0	XN	5	0.226244	0.773756	0.111382	0.501789	0.490266	1	1	0.709382	0.670075	1	1	1	1	1	1	1	1	0.0963608	0.903639	0.301213	NA	NA	NA	#N/A	NA	NA	NA	NA	NA	NA	NA	NA	NA	NA	1	#N/A	#N/A	#N/A	#N/A	1	#N/A	#N/A	#N/A	0
ENSMUSG00000108693	NA	NA	RNA	adipose	1	NA	NA	NA	NA	NA	NA	NA	NA	#N/A	NA	NA	NA	NA	NA	NA	NA	NA	#N/A	#N/A	0.846302	0.846677	0.0089307	0.0472131	1	-0.027542	-0.214309	0.904826	0.97828	-1	1	-0.547451	-0.679551	0.120656	0.438113	-1	1	-0.519909	-0.465242	0.222419	0.787537	1	0	NA	5	1	0	0.119512	0.547913	0.557807	1	1	0.716247	0.677939	1	1	1	1	0.676179	0.603412	1	1	1	0	0	NA	NA	NA	#N/A	NA	NA	NA	NA	NA	NA	NA	NA	NA	NA	1	#N/A	#N/A	#N/A	#N/A	1	#N/A	#N/A	#N/A	0
ENSMUSG00000109617	NA	NA	RNA	adipose	1	NA	NA	NA	NA	NA	NA	NA	NA	#N/A	NA	NA	NA	NA	NA	NA	NA	NA	#N/A	#N/A	-1.46219	-1.6956	0.00359789	0.0263926	-1	0.554698	0.589761	0.236239	0.733863	1	1	0.850049	1.10358	0.0453607	0.283592	1	1	0.29535	0.513823	0.545701	0.912757	1	0	TXN	1	1	0	0.183333	1	1	1	1	1	1	1	1	1	1	1	1	1	1	1	0	0	NA	NA	NA	#N/A	NA	NA	NA	NA	NA	NA	NA	NA	NA	NA	1	#N/A	#N/A	#N/A	#N/A	1	#N/A	#N/A	#N/A	0
ENSMUSG00000110126	NA	NA	RNA	adipose	1	NA	NA	NA	NA	NA	NA	NA	NA	#N/A	NA	NA	NA	NA	NA	NA	NA	NA	#N/A	#N/A	-1.68989	-2.30266	0.000725281	0.00803664	-1	0.72606	0.269196	0.0947195	0.615414	1	1	1.38446	1.34523	0.000411353	0.174845	1	1	0.658397	1.07604	0.190251	0.776705	1	0	TXN	6	0.458522	0.541478	0.111382	0.475547	0.47358	1	1	0.66209	0.609516	1	1	1	1	1	1	1	1	1	0	0	NA	NA	NA	#N/A	NA	NA	NA	NA	NA	NA	NA	NA	NA	NA	1	#N/A	#N/A	#N/A	#N/A	1	#N/A	#N/A	#N/A	0
ENSMUSG00000110344	NA	NA	RNA	adipose	1	NA	NA	NA	NA	NA	NA	NA	NA	#N/A	NA	NA	NA	NA	NA	NA	NA	NA	#N/A	#N/A	-0.9301	-1.21693	0.0146896	0.066236	-1	0.82932	1.00267	0.0132716	0.577527	1	1	1.08911	0.939453	0.00298772	0.177462	1	1	0.259792	-0.0632199	0.489428	0.89562	1	0	XN&TXN	13	0.49824	0.50176	0.135772	1	1	0.32713	1	0.618612	1	0.614566	1	1	1	0.681332	1	1	1	0.265505	0.734495	0.244832	NA	NA	NA	#N/A	NA	NA	NA	NA	NA	NA	NA	NA	NA	NA	1	#N/A	#N/A	#N/A	#N/A	1	#N/A	#N/A	#N/A	0
ENSMUSG00000110439	NA	NA	RNA	adipose	1	NA	NA	NA	NA	NA	NA	NA	NA	#N/A	NA	NA	NA	NA	NA	NA	NA	NA	#N/A	#N/A	0.365281	1.51825	0.011299	0.055482	1	0.223579	0.585894	0.391059	0.816987	1	0	-0.920847	-1.79047	0.130742	0.442572	-1	1	-1.14443	-2.37637	0.0503085	0.743376	0	0	NA	1	1	0	0.181301	1	1	1	1	1	1	1	1	1	1	1	1	1	1	1	0	0	NA	NA	NA	#N/A	NA	NA	NA	NA	NA	NA	NA	NA	NA	NA	1	#N/A	#N/A	#N/A	#N/A	1	#N/A	#N/A	#N/A	0
ENSMUSG00000110841	NA	NA	RNA	adipose	1	NA	NA	NA	NA	NA	NA	NA	NA	#N/A	NA	NA	NA	NA	NA	NA	NA	NA	#N/A	#N/A	-0.646766	-0.857493	0.0185434	0.0781324	-1	0.221014	0.211895	0.252791	0.754223	1	1	0.477338	0.409102	0.00762086	0.181708	1	1	0.256325	0.197206	0.0770053	0.743376	1	0	TXN	2	1	0	0.180894	1	1	1	1	1	1	1	1	1	1	1	1	1	1	1	0	0	NA	NA	NA	#N/A	NA	NA	NA	NA	NA	NA	NA	NA	NA	NA	1	#N/A	#N/A	#N/A	#N/A	1	#N/A	#N/A	#N/A	0
ENSMUSG00000111877	NA	NA	RNA	adipose	1	NA	NA	NA	NA	NA	NA	NA	NA	#N/A	NA	NA	NA	NA	NA	NA	NA	NA	#N/A	#N/A	0.729918	0.502962	0.00684146	0.0390838	1	-0.470719	-0.0720876	0.182316	0.695311	-1	1	-0.428651	-0.323172	0.112754	0.413161	-1	1	0.0420675	-0.251084	0.863307	0.979328	1	0	NA	1	1	0	0.180488	1	1	1	1	1	1	1	1	1	1	1	1	1	1	1	0	0	NA	NA	NA	#N/A	NA	NA	NA	NA	NA	NA	NA	NA	NA	NA	1	#N/A	#N/A	#N/A	#N/A	1	#N/A	#N/A	#N/A	0
ENSMUSG00000112023	NA	NA	RNA	adipose	1	NA	NA	NA	NA	NA	NA	NA	NA	#N/A	NA	NA	NA	NA	NA	NA	NA	NA	#N/A	#N/A	3.39377	3.39667	1.08251e-05	0.000525258	1	-0.660563	-1.1032	0.1333	0.658548	-1	1	-1.53424	-1.37246	0.0220182	0.220054	-1	1	-0.873679	-0.269258	0.113492	0.747911	1	0	TXN	38	1	0	0.101626	0.34831	0.360747	1	1	0.369184	0.427055	0.362862	0.300135	1	1	0.332144	0.331253	0.22671	0.22671	0.287032	0.712968	0.753183	NA	NA	NA	#N/A	NA	NA	NA	NA	NA	NA	NA	NA	NA	NA	1	#N/A	#N/A	#N/A	#N/A	1	#N/A	#N/A	#N/A	0
ENSMUSG00000112148	NA	NA	RNA	adipose	1	NA	NA	NA	NA	NA	NA	NA	NA	#N/A	NA	NA	NA	NA	NA	NA	NA	NA	#N/A	#N/A	2.21983	2.21776	0.000765023	0.00844018	1	-0.641782	-0.22583	0.182316	0.695311	-1	1	-1.34195	-1.46448	0.0220182	0.220054	-1	1	-0.700172	-1.23865	0.258083	0.802972	1	0	TXN	4	0.164907	0.835093	0.0682927	0.190855	0.188319	0.0920666	1	0.0953471	0.0739284	0.125213	0.0919333	0.110206	0.0868558	0.107015	0.0782355	0.149165	0.157781	0.204511	0.795489	0.829514	NA	NA	NA	#N/A	NA	NA	NA	NA	NA	NA	NA	NA	NA	NA	1	#N/A	#N/A	#N/A	#N/A	1	#N/A	#N/A	#N/A	0
ENSMUSG00000113326	NA	NA	RNA	adipose	1	NA	NA	NA	NA	NA	NA	NA	NA	#N/A	NA	NA	NA	NA	NA	NA	NA	NA	#N/A	#N/A	2.05712	2.18789	7.57756e-05	0.00175459	1	-0.511594	-0.757558	0.112754	0.638633	-1	1	-0.743224	-1.13392	0.0101323	0.187122	-1	1	-0.23163	-0.376358	0.545701	0.912757	1	0	TXN	2	1	0	0.143089	1	1	1	1	0.733791	0.677153	1	1	1	1	1	1	1	1	1	0	0	NA	NA	NA	#N/A	NA	NA	NA	NA	NA	NA	NA	NA	NA	NA	1	#N/A	#N/A	#N/A	#N/A	1	#N/A	#N/A	#N/A	0
ENSMUSG00000115230	NA	NA	RNA	adipose	1	NA	NA	NA	NA	NA	NA	NA	NA	#N/A	NA	NA	NA	NA	NA	NA	NA	NA	#N/A	#N/A	2.43438	2.59232	1.08251e-05	0.000525258	1	-0.241653	-0.398661	0.66072	0.910604	-1	1	-0.960209	-1.30356	0.0101323	0.187122	-1	1	-0.718555	-0.904899	0.0314685	0.743376	1	0	TXN	5	1	0	0.12439	1	1	1	1	0.588863	0.465592	1	1	1	1	0.697979	0.62963	1	1	1	0	0	NA	NA	NA	#N/A	NA	NA	NA	NA	NA	NA	NA	NA	NA	NA	1	#N/A	#N/A	#N/A	#N/A	1	#N/A	#N/A	#N/A	0
ENSMUSG00000115497	NA	NA	RNA	adipose	1	NA	NA	NA	NA	NA	NA	NA	NA	#N/A	NA	NA	NA	NA	NA	NA	NA	NA	#N/A	#N/A	0.740475	0.824214	0.000487129	0.00603897	1	-0.295439	-0.304419	0.120656	0.658548	-1	1	-0.318864	-0.443059	0.0947195	0.386178	-1	1	-0.0234244	-0.13864	0.863307	0.979328	1	0	NA	9	1	0	0.096748	1	1	1	1	0.463005	0.574125	1	1	1	1	0.427269	0.455264	1	1	1	0	0	NA	NA	NA	#N/A	NA	NA	NA	NA	NA	NA	NA	NA	NA	NA	1	#N/A	#N/A	#N/A	#N/A	1	#N/A	#N/A	#N/A	0
ENSMUSG00000115936	NA	NA	RNA	adipose	1	NA	NA	NA	NA	NA	NA	NA	NA	#N/A	NA	NA	NA	NA	NA	NA	NA	NA	#N/A	#N/A	2.08703	2.09166	0.000181651	0.00340989	1	-0.36485	-0.636776	0.368898	0.814097	-1	1	-1.01338	-1.18495	0.049943	0.298337	-1	1	-0.648534	-0.548174	0.258083	0.802972	1	0	TXN	22	1	0	0.0715447	0.238569	0.243147	1	1	0.161709	0.101455	0.193356	0.156827	0.128122	0.0995947	0.144273	0.107366	1	1	1	0	0	NA	NA	NA	#N/A	NA	NA	NA	NA	NA	NA	NA	NA	NA	NA	1	#N/A	#N/A	#N/A	#N/A	1	#N/A	#N/A	#N/A	0
ENSMUSG00000117244	NA	NA	RNA	adipose	1	NA	NA	NA	NA	NA	NA	NA	NA	#N/A	NA	NA	NA	NA	NA	NA	NA	NA	#N/A	#N/A	-1.2163	-1.40629	0.00058006	0.00709294	-1	0.500858	0.52722	0.0246815	0.577527	1	1	0.762189	0.387693	0.0112974	0.194991	1	1	0.261332	-0.139528	0.489428	0.89562	1	0	XN&TXN	2	1	0	0.175203	1	1	1	1	1	1	1	1	1	1	1	1	1	1	1	0	0	NA	NA	NA	#N/A	NA	NA	NA	NA	NA	NA	NA	NA	NA	NA	1	#N/A	#N/A	#N/A	#N/A	1	#N/A	#N/A	#N/A	0
ENSMUSG00000117278	NA	NA	RNA	adipose	1	NA	NA	NA	NA	NA	NA	NA	NA	#N/A	NA	NA	NA	NA	NA	NA	NA	NA	#N/A	#N/A	0.899534	0.896417	0.000725281	0.00803664	1	-0.395377	-0.427508	0.112754	0.638633	-1	1	-0.334077	-0.418974	0.1333	0.442572	-1	1	0.0612996	0.00853442	0.863307	0.979328	1	0	NA	1	1	0	0.174797	1	1	1	1	1	1	1	1	1	1	1	1	1	1	1	0	0	NA	NA	NA	#N/A	NA	NA	NA	NA	NA	NA	NA	NA	NA	NA	1	#N/A	#N/A	#N/A	#N/A	1	#N/A	#N/A	#N/A	0
ENSMUSG00000118353	NA	NA	RNA	adipose	1	NA	NA	NA	NA	NA	NA	NA	NA	#N/A	NA	NA	NA	NA	NA	NA	NA	NA	#N/A	#N/A	0.408883	0.384142	0.0146896	0.066236	1	-0.259164	-0.323115	0.0434736	0.583066	-1	1	-0.274985	-0.228304	0.156401	0.475633	-1	1	-0.0158214	0.0948104	1	1	1	0	XN	3	1	0	0.17439	1	1	1	1	1	1	1	1	1	1	1	1	1	1	1	0	0	NA	NA	NA	#N/A	NA	NA	NA	NA	NA	NA	NA	NA	NA	NA	1	#N/A	#N/A	#N/A	#N/A	1	#N/A	#N/A	#N/A	0
ACA	NA	NA	BA	NA	1	NA	NA	NA	NA	NA	NA	NA	NA	#N/A	NA	NA	NA	NA	NA	NA	NA	NA	#N/A	#N/A	0.689092	0.766503	0.000725281	0.00224178	1	-0.175338	-0.358516	0.393048	0.417614	-1	1	-0.0955096	-0.0244064	0.719695	0.741504	-1	1	0.0798282	0.33411	0.780186	0.884211	1	0	NA	6	1	0	0.431301	0.362227	0.368296	1	1	0.502288	0.534015	1	1	1	1	1	1	1	1	1	0	0	1	0	1	0	NA	NA	NA	NA	NA	NA	NA	NA	NA	NA	1	NA	NA	#VALUE!	#VALUE!	1	#VALUE!	0	0	0
a-MCA	NA	NA	BA	NA	1	NA	NA	NA	NA	NA	NA	NA	NA	#N/A	NA	NA	NA	NA	NA	NA	NA	NA	#N/A	#N/A	0.00922695	-0.125567	0.970512	0.970512	-1	-1.0411	-1.0553	2.16502e-05	0.000105158	-1	0	-1.32176	-1.396	2.16502e-05	0.000122684	-1	0	-0.280657	-0.340701	0.0172119	0.0731505	0	1	NA	19	0.0241327	0.975867	0.00325203	0.0230616	0.0238379	1	1	0.601068	0.565474	1	1	1	1	0.638129	0.548481	1	1	1	0	0	0.10728	0.89272	1	0	NA	NA	NA	NA	NA	NA	NA	NA	NA	NA	1	NA	NA	#VALUE!	#VALUE!	0	#VALUE!	0	0	0
ASV_10	NA	NA	micro	NA	0	0.00973344	Bacteria	Bacteroidetes	Bacteroidia	Bacteroidales	Muribaculaceae	NA	NA	k__Bacteria	p__Bacteroidetes	c__Bacteroidia	o__Bacteroidales	f__Porphyromonadaceae	g__Barnesiella	s__Barnesiella_intestinihominis	str__Barnesiella_intestinihominis_JCM_15079	substr__Barnesiella_intestinihominis_JCM_15079_1	86.968	2.71e-117	9.5798	13.6334	0.00411802	0.0355746	1	-7.04203	-13.6334	0.0186929	0.11169	-1	1	-9.5086	-13.6334	0.0039054	0.0179156	-1	1	-2.46657	0	0.390601	0.475332	1	0	XN&TXN	#N/A	#N/A	#N/A	#N/A	1	1	1	1	1	1	1	1	1	1	1	1	1	1	1	0	0	NA	NA	NA	#N/A	NA	NA	NA	NA	NA	NA	NA	NA	NA	NA	1	NA	NA	#VALUE!	#VALUE!	1	#VALUE!	0	0	0
ASV_100	NA	NA	micro	NA	0	0.000525576	Bacteria	Firmicutes	Clostridia	Clostridiales	Lachnospiraceae	Lachnoclostridium	NA	k__Bacteria	p__Firmicutes	c__Clostridia	o__Clostridiales	f__Lachnospiraceae	g__Lachnospiraceae	s__Clostridium_scindens	str__Clostridium_scindens_DSM_5676	substr__Clostridium_scindens_DSM_5676_1	97.268	6.55e-178	0.0806721	2.18245	0.431611	0.471575	1	0.0067252	-2.18245	0.903487	0.959704	-1	1	1.37652	-2.18245	0.697553	0.733224	-1	1	1.3698	0	0.387633	0.475332	1	0	NA	#N/A	#N/A	#N/A	#N/A	1	1	1	1	1	1	1	1	1	1	1	1	1	1	1	0	0	NA	NA	NA	#N/A	NA	NA	NA	NA	NA	NA	NA	NA	NA	NA	1	NA	NA	#VALUE!	#VALUE!	1	#VALUE!	0	0	0
ASV_101	NA	NA	micro	NA	0	0.000506198	Bacteria	Firmicutes	Clostridia	Clostridiales	Ruminococcaceae	NA	NA	k__Bacteria	p__Firmicutes	c__Clostridia	o__Clostridiales	f__Flavonifractor	g__Flavonifractor	s__Flavonifractor_plautii	str__Flavonifractor_plautii_Prevot_S1	substr__Flavonifractor_plautii_Prevot_S1_1	95.935	1.11e-170	0	0	NaN	NaN	1	3.23495	0	0.0778725	0.248794	1	0	1.40546	0	0.342782	0.446257	1	0	-1.82949	0	0.456842	0.522532	0	1	NA	#N/A	#N/A	#N/A	#N/A	1	1	1	1	1	1	1	1	1	1	1	1	1	1	1	0	0	NA	NA	NA	#N/A	NA	NA	NA	NA	NA	NA	NA	NA	NA	NA	1	NA	NA	#VALUE!	#VALUE!	0	#VALUE!	0	0	0
ASV_103	NA	NA	micro	NA	0	0.000496802	Bacteria	Bacteroidetes	Bacteroidia	Bacteroidales	Muribaculaceae	NA	NA	k__Bacteria	p__Bacteroidetes	c__Bacteroidia	o__Bacteroidales	f__Porphyromonadaceae	g__Barnesiella	s__Barnesiella_intestinihominis	str__Barnesiella_intestinihominis_JCM_15079	substr__Barnesiella_intestinihominis_JCM_15079_1	86.968	2.71e-117	-1.36334	0	0.36812	0.411736	1	0.981054	0	0.36812	0.470485	1	0	0	0	NaN	NaN	1	0	-0.981054	0	0.399075	0.475332	0	1	NA	#N/A	#N/A	#N/A	#N/A	1	1	1	1	1	1	1	1	1	1	1	1	1	1	1	0	0	NA	NA	NA	#N/A	NA	NA	NA	NA	NA	NA	NA	NA	NA	NA	1	NA	NA	#VALUE!	#VALUE!	0	#VALUE!	0	0	0
ASV_104	NA	NA	micro	NA	0	0.000466853	Bacteria	Actinobacteria	Actinobacteria	Bifidobacteriales	Bifidobacteriaceae	Bifidobacterium	NA	k__Bacteria	p__Actinobacteria	c__Bifidobacteriales	o__Bifidobacteriaceae	f__Bifidobacterium	g__Bifidobacterium	s__Bifidobacterium_pseudolongum	str__Bifidobacterium_pseudolongum_PNC-2-9G	substr__Bifidobacterium_pseudolongum_PNC-2-9G_1	99.74	0	0.684722	0	0.387013	0.428803	1	-1.96644	0	0.0778725	0.248794	1	0	-1.96644	0	0.0947256	0.191989	1	0	0	0	NaN	NaN	0	1	NA	#N/A	#N/A	#N/A	#N/A	1	1	1	1	1	1	1	1	1	1	1	1	1	1	1	0	0	NA	NA	NA	#N/A	NA	NA	NA	NA	NA	NA	NA	NA	NA	NA	1	NA	NA	#VALUE!	#VALUE!	0	#VALUE!	0	0	0
ASV_106	NA	NA	micro	NA	0	0.000455108	Bacteria	Firmicutes	Clostridia	Clostridiales	Ruminococcaceae	Ruminiclostridium_9	NA	k__Bacteria	p__Firmicutes	c__Clostridia	o__Clostridiales	f__Pseudoflavonifractor	g__Pseudoflavonifractor	s__Pseudoflavonifractor_capillosus	str__Pseudoflavonifractor_capillosus_ATCC_29799	substr__Pseudoflavonifractor_capillosus_ATCC_29799_1	94.054	1.46e-159	2.09999	0	0.149711	0.296019	1	-2.4824	0	0.0349831	0.144154	1	0	-2.4824	0	0.0451526	0.111409	1	0	0	0	NaN	NaN	0	1	NA	#N/A	#N/A	#N/A	#N/A	1	1	1	1	1	1	1	1	1	1	1	1	1	1	1	0	0	NA	NA	NA	#N/A	NA	NA	NA	NA	NA	NA	NA	NA	NA	NA	1	NA	NA	#VALUE!	#VALUE!	0	#VALUE!	0	0	0
ASV_108	NA	NA	micro	NA	0	0.000407542	Bacteria	Firmicutes	Clostridia	Clostridiales	Ruminococcaceae	Ruminiclostridium	NA	k__Bacteria	p__Firmicutes	c__Clostridia	o__Clostridiales	f__Oscillospiraceae	g__Oscillibacter	s__Oscillibacter_ruminantium	str__Oscillibacter_ruminantium_GH1	substr__Oscillibacter_ruminantium_GH1_1	92.703	1.14e-150	4.65487	6.21619	0.00203602	0.0258612	1	-4.65834	-6.21619	0.00199706	0.0227284	-1	1	-5.94024	-6.21619	0.000122435	0.00350558	-1	1	-1.2819	0	0.0947256	0.285705	1	0	XN&TXN	#N/A	#N/A	#N/A	#N/A	1	1	1	1	1	1	1	1	1	1	1	1	1	1	1	0	0	NA	NA	NA	#N/A	NA	NA	NA	NA	NA	NA	NA	NA	NA	NA	1	NA	NA	#VALUE!	#VALUE!	1	#VALUE!	0	0	0
ASV_109	NA	NA	micro	NA	0	0.000407542	Bacteria	Firmicutes	Clostridia	Clostridiales	Lachnospiraceae	Lachnoclostridium	NA	k__Bacteria	p__Firmicutes	c__Clostridia	o__Clostridiales	f__Lachnospiraceae	g__Blautia	s__Ruminococcus_gnavus	str__Ruminococcus_gnavus_ATCC_29149	substr__Ruminococcus_gnavus_ATCC_29149_2	97.814	0	1.83916	0.50631	0.0149314	0.0664869	1	4.32722	6.92462	0.00770671	0.0613968	1	0	-0.781944	-0.50631	0.151295	0.288604	-1	1	-5.10916	-7.43093	0.015185	0.129073	0	0	NA	#N/A	#N/A	#N/A	#N/A	1	1	1	1	1	1	1	1	1	1	1	1	1	1	1	0	0	NA	NA	NA	#N/A	NA	NA	NA	NA	NA	NA	NA	NA	NA	NA	1	NA	NA	#VALUE!	#VALUE!	1	#VALUE!	0	0	0
ASV_110	NA	NA	micro	NA	0	0.000406368	Bacteria	Firmicutes	Clostridia	Clostridiales	Ruminococcaceae	Ruminiclostridium_9	NA	k__Bacteria	p__Firmicutes	c__Clostridia	o__Clostridiales	f__Pseudoflavonifractor	g__Pseudoflavonifractor	s__Pseudoflavonifractor_capillosus	str__Pseudoflavonifractor_capillosus_ATCC_29799	substr__Pseudoflavonifractor_capillosus_ATCC_29799_1	94.324	3.14e-161	2.12	0	0.149711	0.296019	1	-2.57125	0	0.0349831	0.144154	1	0	-2.57125	0	0.0451526	0.111409	1	0	0	0	NaN	NaN	0	1	NA	#N/A	#N/A	#N/A	#N/A	1	1	1	1	1	1	1	1	1	1	1	1	1	1	1	0	0	NA	NA	NA	#N/A	NA	NA	NA	NA	NA	NA	NA	NA	NA	NA	1	NA	NA	#VALUE!	#VALUE!	0	#VALUE!	0	0	0
ASV_111	NA	NA	micro	NA	0	0.000378767	Bacteria	Proteobacteria	Deltaproteobacteria	Desulfovibrionales	Desulfovibrionaceae	Desulfovibrio	NA	k__Bacteria	p__Proteobacteria	c__Deltaproteobacteria	o__Desulfovibrionales	f__Desulfovibrionaceae	g__Desulfovibrio	s__Desulfovibrio_desulfuricans	str__Desulfovibrio_desulfuricans_Esse	NA	93.13	2e-163	1.34581	0	0.36812	0.411736	1	-1.34581	0	0.36812	0.470485	1	0	-1.34581	0	0.399075	0.446257	1	0	0	0	NaN	NaN	0	1	NA	#N/A	#N/A	#N/A	#N/A	1	1	1	1	1	1	1	1	1	1	1	1	1	1	1	0	0	NA	NA	NA	#N/A	NA	NA	NA	NA	NA	NA	NA	NA	NA	NA	1	NA	NA	#VALUE!	#VALUE!	0	#VALUE!	0	0	0
ASV_112	NA	NA	micro	NA	0	0.000376418	Bacteria	Firmicutes	Clostridia	Clostridiales	Lachnospiraceae	Lachnospiraceae_UCG-006	NA	k__Bacteria	p__Firmicutes	c__Clostridia	o__Clostridiales	f__Lachnospiraceae	g__Lachnospiraceae	s__Clostridium_hylemonae	str__Clostridium_hylemonae_TN-271	substr__Clostridium_hylemonae_TN-271_1	95.355	3.09e-166	2.61026	1.6898	0.00597196	0.0413201	1	0.910471	2.90748	0.6674	0.745367	1	0	-1.78711	-1.6898	0.0658338	0.157308	-1	1	-2.69758	-4.59727	0.0807692	0.285705	0	0	NA	#N/A	#N/A	#N/A	#N/A	1	1	1	1	1	1	1	1	1	1	1	1	1	1	1	0	0	NA	NA	NA	#N/A	NA	NA	NA	NA	NA	NA	NA	NA	NA	NA	1	NA	NA	#VALUE!	#VALUE!	1	#VALUE!	0	0	0
ASV_114	NA	NA	micro	NA	0	0.000365261	Bacteria	Firmicutes	Clostridia	Clostridiales	Lachnospiraceae	Lachnospiraceae_NK4A136_group	NA	k__Bacteria	p__Firmicutes	c__Clostridia	o__Clostridiales	f__Lachnospiraceae	g__Lachnospiraceae	s__Clostridium_aerotolerans	str__Clostridium_aerotolerans_DSM_5434	substr__Clostridium_aerotolerans_DSM_5434_1	96.721	5.1e-174	-0.279313	0	0.36812	0.411736	1	2.91748	0	0.0778725	0.248794	1	0	0	0	NaN	NaN	1	0	-2.91748	0	0.0947256	0.285705	0	1	NA	#N/A	#N/A	#N/A	#N/A	1	1	1	1	1	1	1	1	1	1	1	1	1	1	1	0	0	NA	NA	NA	#N/A	NA	NA	NA	NA	NA	NA	NA	NA	NA	NA	1	NA	NA	#VALUE!	#VALUE!	0	#VALUE!	0	0	0
ASV_116	NA	NA	micro	NA	0	0.000354103	Bacteria	Firmicutes	Clostridia	Clostridiales	Ruminococcaceae	Ruminococcaceae_NK4A214_group	NA	k__Bacteria	p__Firmicutes	c__Clostridia	o__Clostridiales	f__Intestinimonas	g__Intestinimonas	s__Intestinimonas_butyriciproducens	str__Intestinimonas_butyriciproducens_SRB-521-5-I	substr__Intestinimonas_butyriciproducens_SRB-521-5-I_1	90.244	3.25e-136	1.56363	1.18895	0.0626344	0.166087	1	1.14079	3.22514	0.490361	0.583066	1	0	2.07984	4.88856	0.361415	0.446257	1	0	0.939047	1.66342	0.280542	0.475332	0	1	NA	#N/A	#N/A	#N/A	#N/A	1	1	1	1	1	1	1	1	1	1	1	1	1	1	1	0	0	NA	NA	NA	#N/A	NA	NA	NA	NA	NA	NA	NA	NA	NA	NA	1	NA	NA	#VALUE!	#VALUE!	0	#VALUE!	0	0	0
ASV_118	NA	NA	micro	NA	0	0.000349406	Bacteria	Firmicutes	Clostridia	Clostridiales	Ruminococcaceae	Candidatus_Soleaferrea	NA	k__Bacteria	p__Firmicutes	c__Clostridia	o__Clostridiales	f__Ruminococcaceae	g__Ruminiclostridium	s__Clostridium_methylpentosum	str__Clostridium_methylpentosum_R2	substr__Clostridium_methylpentosum_R2_1	91.105	4.17e-140	0.897975	0.647191	0.0297711	0.106454	1	4.04383	4.98646	0.0127834	0.0925828	1	0	3.83195	6.24583	0.0859242	0.191989	1	0	-0.211881	1.25937	0.901617	0.931505	0	1	NA	#N/A	#N/A	#N/A	#N/A	1	1	1	1	1	1	1	1	1	1	1	1	1	1	1	0	0	NA	NA	NA	#N/A	NA	NA	NA	NA	NA	NA	NA	NA	NA	NA	1	NA	NA	#VALUE!	#VALUE!	0	#VALUE!	0	0	0
ASV_119	NA	NA	micro	NA	0	0.000337661	Bacteria	Firmicutes	Clostridia	Clostridiales	Lachnospiraceae	Lachnoclostridium	NA	k__Bacteria	p__Firmicutes	c__Clostridia	o__Clostridiales	f__Lachnospiraceae	g__Lachnospiraceae	s__Clostridium_scindens	str__Clostridium_scindens_DSM_5676	substr__Clostridium_scindens_DSM_5676_1	98.634	0	-3.82084	0	0.0778725	0.178426	1	0	0	NaN	NaN	1	0	1.4142	0	0.342782	0.446257	1	0	1.4142	0	0.342782	0.475332	0	1	NA	#N/A	#N/A	#N/A	#N/A	1	1	1	1	1	1	1	1	1	1	1	1	1	1	1	0	0	NA	NA	NA	#N/A	NA	NA	NA	NA	NA	NA	NA	NA	NA	NA	1	NA	NA	#VALUE!	#VALUE!	0	#VALUE!	0	0	0
ASV_120	NA	NA	micro	NA	0	0.000336486	Bacteria	Firmicutes	Clostridia	Clostridiales	Lachnospiraceae	NA	NA	k__Bacteria	p__Firmicutes	c__Clostridia	o__Clostridiales	f__Ruminococcaceae	g__Ruminococcus	s__Ruminococcus_lactaris	str__Ruminococcus_lactaris_ATCC_29176	substr__Ruminococcus_lactaris_ATCC_29176_1	94.837	1.86e-163	-4.24906	0	0.208333	0.347082	1	1.37202	0	0.244033	0.470485	1	0	1.64378	0	0.774744	0.795777	1	0	0.271764	0	0.656076	0.709169	0	1	NA	#N/A	#N/A	#N/A	#N/A	1	1	1	1	1	1	1	1	1	1	1	1	1	1	1	0	0	NA	NA	NA	#N/A	NA	NA	NA	NA	NA	NA	NA	NA	NA	NA	1	NA	NA	#VALUE!	#VALUE!	0	#VALUE!	0	0	0
ASV_121	NA	NA	micro	NA	0	0.000332376	Bacteria	Firmicutes	Clostridia	Clostridiales	Ruminococcaceae	Ruminococcaceae_UCG-014	NA	k__Bacteria	p__Firmicutes	c__Clostridia	o__Clostridiales	f__Defluviitaleaceae	g__Vallitalea	s__Vallitalea_pronyensis	str__Vallitalea_pronyensis_FatNI3	substr__Vallitalea_pronyensis_FatNI3_1	85.598	3.38e-106	0.255192	0	1	1	1	-1.28172	0	0.36812	0.470485	1	0	-1.28172	0	0.399075	0.446257	1	0	0	0	NaN	NaN	0	1	NA	#N/A	#N/A	#N/A	#N/A	1	1	1	1	1	1	1	1	1	1	1	1	1	1	1	0	0	NA	NA	NA	#N/A	NA	NA	NA	NA	NA	NA	NA	NA	NA	NA	1	NA	NA	#VALUE!	#VALUE!	0	#VALUE!	0	0	0
ASV_122	NA	NA	micro	NA	0	0.000314759	Bacteria	Firmicutes	Clostridia	Clostridiales	Lachnospiraceae	Lachnoclostridium	NA	k__Bacteria	p__Firmicutes	c__Clostridia	o__Clostridiales	f__Lachnospiraceae	g__Lachnospiraceae	s__Clostridium_scindens	str__Clostridium_scindens_DSM_5676	substr__Clostridium_scindens_DSM_5676_1	97.541	1.41e-179	1.99703	2.24881	0.00221254	0.0258612	1	2.30185	3.38717	0.0780735	0.248794	1	0	-1.31933	-2.24881	0.0408539	0.111409	-1	1	-3.62118	-5.63597	0.0140749	0.126631	0	0	TXN	#N/A	#N/A	#N/A	#N/A	1	1	1	1	1	1	1	1	1	1	1	1	1	1	1	0	0	NA	NA	NA	#N/A	NA	NA	NA	NA	NA	NA	NA	NA	NA	NA	1	NA	NA	#VALUE!	#VALUE!	1	#VALUE!	0	0	0
ASV_123	NA	NA	micro	NA	0	0.000298316	Bacteria	Firmicutes	Clostridia	Clostridiales	Lachnospiraceae	GCA-900066575	NA	k__Bacteria	p__Firmicutes	c__Clostridia	o__Clostridiales	f__Lachnospiraceae	g__Lachnospiraceae	s__Clostridium_oroticum	str__Clostridium_oroticum_DSM_1287	substr__Clostridium_oroticum_DSM_1287_3	94.536	3.11e-161	-4.31588	-0.785408	0.0836967	0.189927	-1	2.43267	0	0.208333	0.432971	1	1	3.06585	0	0.370614	0.446257	1	1	0.633186	0	0.924798	0.94911	1	0	NA	#N/A	#N/A	#N/A	#N/A	1	1	1	1	1	1	1	1	1	1	1	1	1	1	1	0	0	NA	NA	NA	#N/A	NA	NA	NA	NA	NA	NA	NA	NA	NA	NA	1	NA	NA	#VALUE!	#VALUE!	1	#VALUE!	0	0	0
ASV_124	NA	NA	micro	NA	0	0.000295967	Bacteria	Firmicutes	Clostridia	Clostridiales	Ruminococcaceae	Ruminiclostridium_9	NA	k__Bacteria	p__Firmicutes	c__Clostridia	o__Clostridiales	f__Pseudoflavonifractor	g__Pseudoflavonifractor	s__Pseudoflavonifractor_capillosus	str__Pseudoflavonifractor_capillosus_ATCC_29799	substr__Pseudoflavonifractor_capillosus_ATCC_29799_1	94.309	3.14e-161	-3.4749	0	0.0778725	0.178426	1	0	0	NaN	NaN	1	0	1.49534	0	0.342782	0.446257	1	0	1.49534	0	0.342782	0.475332	0	1	NA	#N/A	#N/A	#N/A	#N/A	1	1	1	1	1	1	1	1	1	1	1	1	1	1	1	0	0	NA	NA	NA	#N/A	NA	NA	NA	NA	NA	NA	NA	NA	NA	NA	1	NA	NA	#VALUE!	#VALUE!	0	#VALUE!	0	0	0
ASV_126	NA	NA	micro	NA	0	0.000277176	Bacteria	Firmicutes	Erysipelotrichia	Erysipelotrichales	Erysipelotrichaceae	Candidatus_Stoquefichus	NA	k__Bacteria	p__Firmicutes	c__Erysipelotrichia	o__Erysipelotrichales	f__Erysipelotrichaceae	g__Coprobacillus	s__Coprobacillus_cateniformis	str__Coprobacillus_cateniformis_JCM_10604	substr__Coprobacillus_cateniformis_JCM_10604_1	93.434	1.54e-164	-4.32974	0	0.100939	0.220571	1	0.488429	0	1	1	1	0	1.27128	0	0.440576	0.485489	1	0	0.782848	0	0.607149	0.667864	0	1	NA	#N/A	#N/A	#N/A	#N/A	1	1	1	1	1	1	1	1	1	1	1	1	1	1	1	0	0	NA	NA	NA	#N/A	NA	NA	NA	NA	NA	NA	NA	NA	NA	NA	1	NA	NA	#VALUE!	#VALUE!	0	#VALUE!	0	0	0
ASV_13	NA	NA	micro	NA	0	0.00786133	Bacteria	Firmicutes	Clostridia	Clostridiales	Ruminococcaceae	NA	NA	k__Bacteria	p__Firmicutes	c__Clostridia	o__Clostridiales	f__Flavonifractor	g__Flavonifractor	s__Flavonifractor_plautii	str__Flavonifractor_plautii_Prevot_S1	substr__Flavonifractor_plautii_Prevot_S1_1	95.393	6.7e-168	5.79291	12.1254	0.0165656	0.0723977	1	-0.15581	0.472317	0.470835	0.568331	1	0	0.227016	2.22842	0.189857	0.324485	1	0	0.382826	1.75611	0.267599	0.475332	0	1	NA	#N/A	#N/A	#N/A	#N/A	1	1	1	1	1	1	1	1	1	1	1	1	1	1	1	0	0	NA	NA	NA	#N/A	NA	NA	NA	NA	NA	NA	NA	NA	NA	NA	1	NA	NA	#VALUE!	#VALUE!	0	#VALUE!	0	0	0
ASV_130	NA	NA	micro	NA	0	0.000262495	Bacteria	Bacteroidetes	Bacteroidia	Bacteroidales	Muribaculaceae	NA	NA	k__Bacteria	p__Bacteroidetes	c__Bacteroidia	o__Bacteroidales	f__Porphyromonadaceae	g__Barnesiella	s__Barnesiella_intestinihominis	str__Barnesiella_intestinihominis_JCM_15079	substr__Barnesiella_intestinihominis_JCM_15079_1	86.702	1.26e-115	0	0	NaN	NaN	1	0	0	NaN	NaN	1	0	1.51482	0	0.342782	0.446257	1	0	1.51482	0	0.342782	0.475332	0	1	NA	#N/A	#N/A	#N/A	#N/A	1	1	1	1	1	1	1	1	1	1	1	1	1	1	1	0	0	NA	NA	NA	#N/A	NA	NA	NA	NA	NA	NA	NA	NA	NA	NA	1	NA	NA	#VALUE!	#VALUE!	0	#VALUE!	0	0	0
ASV_138	NA	NA	micro	NA	1	0.000223737	Bacteria	Firmicutes	Clostridia	Clostridiales	Ruminococcaceae	Ruminiclostridium_9	NA	k__Bacteria	p__Firmicutes	c__Clostridia	o__Clostridiales	f__Ruminococcaceae	g__Ruminiclostridium	s__Clostridium_viride	str__Clostridium_viride_T2-7	substr__Clostridium_viride_T2-7_1	96.206	6.66e-173	-1.41169	0	0.881536	0.908482	1	2.07749	1.95373	0.146931	0.371951	1	0	6.75416	7.40835	0.00126533	0.00700563	1	0	4.67667	5.45462	0.00283045	0.0496413	0	1	NA	7	1	0	0.170732	1	1	1	1	0.170862	0.129768	1	1	1	1	0.101467	0.082397	1	1	1	0	0	NA	NA	NA	#N/A	NA	NA	NA	NA	NA	NA	NA	NA	NA	NA	1	NA	NA	#VALUE!	#VALUE!	0	#VALUE!	0	0	0
ASV_139	NA	NA	micro	NA	0	0.000214928	Bacteria	Firmicutes	Clostridia	Clostridiales	Lachnospiraceae	NA	NA	k__Bacteria	p__Firmicutes	c__Clostridia	o__Clostridiales	f__Lachnospiraceae	g__Lachnospiraceae	s__Clostridium_indolis	str__Clostridium_indolis_7	substr__Clostridium_indolis_7_1	89.918	7e-133	3.70489	4.1048	0.000751179	0.0258612	1	-3.70489	-4.1048	0.000751179	0.014961	-1	1	-3.70489	-4.1048	0.00125283	0.00700563	-1	1	0	0	NaN	NaN	1	0	XN&TXN	#N/A	#N/A	#N/A	#N/A	1	1	1	1	1	1	1	1	1	1	1	1	1	1	1	0	0	NA	NA	NA	#N/A	NA	NA	NA	NA	NA	NA	NA	NA	NA	NA	1	NA	NA	#VALUE!	#VALUE!	1	#VALUE!	0	0	0
ASV_140	NA	NA	micro	NA	0	0.000209056	Bacteria	Firmicutes	Clostridia	Clostridiales	Peptostreptococcaceae	Romboutsia	NA	k__Bacteria	p__Firmicutes	c__Clostridia	o__Clostridiales	f__Peptostreptococcaceae	g__Romboutsia	s__Romboutsia_ilealis	str__Romboutsia_ilealis_CRIB	substr__Romboutsia_ilealis_CRIB_1	98.365	0	0	0	NaN	NaN	1	3.84349	0	0.0349831	0.144154	1	0	0	0	NaN	NaN	1	0	-3.84349	0	0.0451526	0.196322	0	1	NA	#N/A	#N/A	#N/A	#N/A	1	1	1	1	1	1	1	1	1	1	1	1	1	1	1	0	0	NA	NA	NA	#N/A	NA	NA	NA	NA	NA	NA	NA	NA	NA	NA	1	NA	NA	#VALUE!	#VALUE!	0	#VALUE!	0	0	0
ASV_141	NA	NA	micro	NA	0	0.000192026	Bacteria	Firmicutes	Clostridia	Clostridiales	Lachnospiraceae	Lachnoclostridium	NA	k__Bacteria	p__Firmicutes	c__Clostridia	o__Clostridiales	f__Lachnospiraceae	g__Lachnospiraceae	s__Desulfotomaculum_guttoideum	str__Desulfotomaculum_guttoideum_DSM_4024	substr__Desulfotomaculum_guttoideum_DSM_4024_1	95.628	6.64e-168	-4.6277	-2.52324	0.0503309	0.14311	-1	-0.632684	0	0.36812	0.470485	1	1	-0.632684	0	0.399075	0.446257	1	1	0	0	NaN	NaN	1	0	NA	#N/A	#N/A	#N/A	#N/A	1	1	1	1	1	1	1	1	1	1	1	1	1	1	1	0	0	NA	NA	NA	#N/A	NA	NA	NA	NA	NA	NA	NA	NA	NA	NA	1	NA	NA	#VALUE!	#VALUE!	1	#VALUE!	0	0	0
ASV_142	NA	NA	micro	NA	0	0.000188503	Bacteria	Proteobacteria	Deltaproteobacteria	Desulfovibrionales	Desulfovibrionaceae	Desulfovibrio	NA	k__Bacteria	p__Proteobacteria	c__Deltaproteobacteria	o__Desulfovibrionales	f__Desulfovibrionaceae	g__Desulfovibrio	s__Desulfovibrio_simple	NA	NA	93.095	2e-163	1.17557	0	0.36812	0.411736	1	-1.17557	0	0.36812	0.470485	1	0	-1.17557	0	0.399075	0.446257	1	0	0	0	NaN	NaN	0	1	NA	#N/A	#N/A	#N/A	#N/A	1	1	1	1	1	1	1	1	1	1	1	1	1	1	1	0	0	NA	NA	NA	#N/A	NA	NA	NA	NA	NA	NA	NA	NA	NA	NA	1	NA	NA	#VALUE!	#VALUE!	0	#VALUE!	0	0	0
ASV_144	NA	NA	micro	NA	0	0.000177933	Bacteria	Firmicutes	Clostridia	Clostridiales	Clostridiaceae_1	Clostridium_sensu_stricto_1	NA	k__Bacteria	p__Firmicutes	c__Clostridia	o__Clostridiales	f__Clostridiaceae	g__Clostridium	s__Clostridium_disporicum	str__Clostridium_disporicum_DS1	substr__Clostridium_disporicum_DS1_1	99.18	0	1.7897	0	0.168078	0.296019	1	-1.7897	0	0.168078	0.371951	1	0	-1.7897	0	0.192976	0.324485	1	0	0	0	NaN	NaN	0	1	NA	#N/A	#N/A	#N/A	#N/A	1	1	1	1	1	1	1	1	1	1	1	1	1	1	1	0	0	NA	NA	NA	#N/A	NA	NA	NA	NA	NA	NA	NA	NA	NA	NA	1	NA	NA	#VALUE!	#VALUE!	0	#VALUE!	0	0	0
ASV_147	NA	NA	micro	NA	0	0.000162664	Bacteria	Firmicutes	Clostridia	Clostridiales	Ruminococcaceae	Intestinimonas	NA	k__Bacteria	p__Firmicutes	c__Clostridia	o__Clostridiales	f__Pseudoflavonifractor	g__Pseudoflavonifractor	s__Pseudoflavonifractor_capillosus	str__Pseudoflavonifractor_capillosus_ATCC_29799	substr__Pseudoflavonifractor_capillosus_ATCC_29799_1	96.477	1.43e-174	-2.41869	0	0.168078	0.296019	1	2.02517	0	0.168078	0.371951	1	0	0	0	NaN	NaN	1	0	-2.02517	0	0.192976	0.422128	0	1	NA	#N/A	#N/A	#N/A	#N/A	1	1	1	1	1	1	1	1	1	1	1	1	1	1	1	0	0	NA	NA	NA	#N/A	NA	NA	NA	NA	NA	NA	NA	NA	NA	NA	1	NA	NA	#VALUE!	#VALUE!	0	#VALUE!	0	0	0
ASV_148	NA	NA	micro	NA	0	0.000158554	Bacteria	Firmicutes	Clostridia	Clostridiales	Lachnospiraceae	Dorea	NA	k__Bacteria	p__Firmicutes	c__Clostridia	o__Clostridiales	f__Lachnospiraceae	g__Lachnospiraceae	s__Clostridium_hylemonae	str__Clostridium_hylemonae_TN-271	substr__Clostridium_hylemonae_TN-271_1	98.365	0	-1.36334	0	0.36812	0.411736	1	0	0	NaN	NaN	1	0	0	0	NaN	NaN	1	0	0	0	NaN	NaN	0	1	NA	#N/A	#N/A	#N/A	#N/A	1	1	1	1	1	1	1	1	1	1	1	1	1	1	1	0	0	NA	NA	NA	#N/A	NA	NA	NA	NA	NA	NA	NA	NA	NA	NA	1	NA	NA	#VALUE!	#VALUE!	0	#VALUE!	0	0	0
ASV_149	NA	NA	micro	NA	0	0.000157379	Bacteria	Tenericutes	Mollicutes	Mollicutes_RF39	NA	NA	NA	k__Bacteria	p__Firmicutes	c__Erysipelotrichia	o__Erysipelotrichales	f__Erysipelotrichaceae	g__Erysipelothri	NA	NA	NA	81.675	1.34e-85	2.78939	0	0.0349831	0.107221	1	-2.78939	0	0.0349831	0.144154	1	0	-2.78939	0	0.0451526	0.111409	1	0	0	0	NaN	NaN	0	1	NA	#N/A	#N/A	#N/A	#N/A	1	1	1	1	1	1	1	1	1	1	1	1	1	1	1	0	0	NA	NA	NA	#N/A	NA	NA	NA	NA	NA	NA	NA	NA	NA	NA	1	NA	NA	#VALUE!	#VALUE!	0	#VALUE!	0	0	0
ASV_152	NA	NA	micro	NA	0	0.000154443	Bacteria	Tenericutes	Mollicutes	Anaeroplasmatales	Anaeroplasmataceae	Anaeroplasma	NA	k__Bacteria	p__Tenericutes	c__Mollicutes	o__Anaeroplasmatales	f__Anaeroplasmataceae	g__Anaeroplasma	s__Anaeroplasma_aabactoclasticum	str__Anaeroplasma_aabactoclasticum	substr__Anaeroplasma_aabactoclasticum_1	91.935	1.93e-148	2.76705	0	0.0349831	0.107221	1	-2.76705	0	0.0349831	0.144154	1	0	-2.76705	0	0.0451526	0.111409	1	0	0	0	NaN	NaN	0	1	NA	#N/A	#N/A	#N/A	#N/A	1	1	1	1	1	1	1	1	1	1	1	1	1	1	1	0	0	NA	NA	NA	#N/A	NA	NA	NA	NA	NA	NA	NA	NA	NA	NA	1	NA	NA	#VALUE!	#VALUE!	0	#VALUE!	0	0	0
ASV_154	NA	NA	micro	NA	0	0.000151507	Bacteria	Firmicutes	Bacilli	Lactobacillales	Lactobacillaceae	Lactobacillus	NA	k__Bacteria	p__Firmicutes	c__Bacilli	o__Lactobacillales	f__Lactobacillaceae	g__Lactobacillus	s__Lactobacillus_johnsonii	str__Lactobacillus_johnsonii_CIP_103620	substr__Lactobacillus_johnsonii_CIP_103620_1	99.744	0	0	0	NaN	NaN	1	0	0	NaN	NaN	1	0	0	0	NaN	NaN	1	0	0	0	NaN	NaN	0	1	NA	#N/A	#N/A	#N/A	#N/A	1	1	1	1	1	1	1	1	1	1	1	1	1	1	1	0	0	NA	NA	NA	#N/A	NA	NA	NA	NA	NA	NA	NA	NA	NA	NA	1	NA	NA	#VALUE!	#VALUE!	0	#VALUE!	0	0	0
ASV_155	NA	NA	micro	NA	0	0.000142111	Bacteria	Firmicutes	Clostridia	Clostridiales	Peptostreptococcaceae	Romboutsia	NA	k__Bacteria	p__Firmicutes	c__Clostridia	o__Clostridiales	f__Peptostreptococcaceae	g__Romboutsia	s__Romboutsia_ilealis	str__Romboutsia_ilealis_CRIB	substr__Romboutsia_ilealis_CRIB_1	98.365	0	0	0	NaN	NaN	1	1.1353	0	0.36812	0.470485	1	0	0	0	NaN	NaN	1	0	-1.1353	0	0.399075	0.475332	0	1	NA	#N/A	#N/A	#N/A	#N/A	1	1	1	1	1	1	1	1	1	1	1	1	1	1	1	0	0	NA	NA	NA	#N/A	NA	NA	NA	NA	NA	NA	NA	NA	NA	NA	1	NA	NA	#VALUE!	#VALUE!	0	#VALUE!	0	0	0
ASV_156	NA	NA	micro	NA	0	0.000139762	Bacteria	Firmicutes	Clostridia	Clostridiales	Clostridiaceae_1	Clostridium_sensu_stricto_1	NA	k__Bacteria	p__Firmicutes	c__Clostridia	o__Clostridiales	f__Clostridiaceae	g__Clostridium	s__Clostridium_disporicum	str__Clostridium_disporicum_DS1	substr__Clostridium_disporicum_DS1_1	99.18	0	0.717857	0	0.36812	0.411736	1	-0.717857	0	0.36812	0.470485	1	0	-0.717857	0	0.399075	0.446257	1	0	0	0	NaN	NaN	0	1	NA	#N/A	#N/A	#N/A	#N/A	1	1	1	1	1	1	1	1	1	1	1	1	1	1	1	0	0	NA	NA	NA	#N/A	NA	NA	NA	NA	NA	NA	NA	NA	NA	NA	1	NA	NA	#VALUE!	#VALUE!	0	#VALUE!	0	0	0
ASV_158	NA	NA	micro	NA	0	0.000128018	Bacteria	Firmicutes	Erysipelotrichia	Erysipelotrichales	Erysipelotrichaceae	Erysipelatoclostridium	NA	k__Bacteria	p__Firmicutes	c__Erysipelotrichia	o__Erysipelotrichales	f__Erysipelotrichaceae	g__Erysipelatoclostridium	s__Clostridium_cocleatum	str__Clostridium_cocleatum_DSM_1551	substr__Clostridium_cocleatum_DSM_1551_1	98.974	0	0	0	NaN	NaN	1	0.84832	0	0.36812	0.470485	1	0	0	0	NaN	NaN	1	0	-0.84832	0	0.399075	0.475332	0	1	NA	#N/A	#N/A	#N/A	#N/A	1	1	1	1	1	1	1	1	1	1	1	1	1	1	1	0	0	NA	NA	NA	#N/A	NA	NA	NA	NA	NA	NA	NA	NA	NA	NA	1	NA	NA	#VALUE!	#VALUE!	0	#VALUE!	0	0	0
ASV_159	NA	NA	micro	NA	0	0.000118622	Bacteria	Firmicutes	Clostridia	Clostridiales	Ruminococcaceae	Intestinimonas	NA	k__Bacteria	p__Firmicutes	c__Clostridia	o__Clostridiales	f__Flavonifractor	g__Flavonifractor	s__Flavonifractor_plautii	str__Flavonifractor_plautii_Prevot_S1	substr__Flavonifractor_plautii_Prevot_S1_1	96.477	1.43e-174	1.12091	0	0.36812	0.411736	1	-0.073936	0	1	1	1	0	-1.12091	0	0.399075	0.446257	1	0	-1.04698	0	0.399075	0.475332	0	1	NA	#N/A	#N/A	#N/A	#N/A	1	1	1	1	1	1	1	1	1	1	1	1	1	1	1	0	0	NA	NA	NA	#N/A	NA	NA	NA	NA	NA	NA	NA	NA	NA	NA	1	NA	NA	#VALUE!	#VALUE!	0	#VALUE!	0	0	0
ASV_16	NA	NA	micro	NA	0	0.00665574	Bacteria	Firmicutes	Clostridia	Clostridiales	Peptostreptococcaceae	Romboutsia	ilealis	k__Bacteria	p__Firmicutes	c__Clostridia	o__Clostridiales	f__Peptostreptococcaceae	g__Romboutsia	s__Romboutsia_ilealis	str__Romboutsia_ilealis_CRIB	substr__Romboutsia_ilealis_CRIB_1	98.638	0	2.05824	0	0.234266	0.378677	1	6.65693	13.6597	0.0234869	0.133652	1	0	0.155291	0	0.916112	0.932545	1	0	-6.50164	-13.6597	0.0269835	0.168197	0	1	NA	#N/A	#N/A	#N/A	#N/A	1	1	1	1	1	1	1	1	1	1	1	1	1	1	1	0	0	NA	NA	NA	#N/A	NA	NA	NA	NA	NA	NA	NA	NA	NA	NA	1	NA	NA	#VALUE!	#VALUE!	0	#VALUE!	0	0	0
ASV_160	NA	NA	micro	NA	0	0.000117447	Bacteria	Firmicutes	Clostridia	Clostridiales	Lachnospiraceae	NA	NA	k__Bacteria	p__Firmicutes	c__Clostridia	o__Clostridiales	f__Lachnospiraceae	g__Lachnospiraceae	s__Desulfotomaculum_guttoideum	str__Desulfotomaculum_guttoideum_DSM_4024	substr__Desulfotomaculum_guttoideum_DSM_4024_1	96.175	3.07e-171	-4.85826	-1.68391	0.0149314	0.0664869	-1	0.548975	0	0.36812	0.470485	1	1	0	0	NaN	NaN	1	1	-0.548975	0	0.399075	0.475332	1	0	NA	#N/A	#N/A	#N/A	#N/A	1	1	1	1	1	1	1	1	1	1	1	1	1	1	1	0	0	NA	NA	NA	#N/A	NA	NA	NA	NA	NA	NA	NA	NA	NA	NA	1	NA	NA	#VALUE!	#VALUE!	1	#VALUE!	0	0	0
ASV_162	NA	NA	micro	NA	0	0.000105703	Bacteria	Firmicutes	Clostridia	Clostridiales	Lachnospiraceae	Lachnoclostridium	NA	k__Bacteria	p__Firmicutes	c__Clostridia	o__Clostridiales	f__Lachnospiraceae	g__Lachnospiraceae	s__Clostridium_scindens	str__Clostridium_scindens_DSM_5676	substr__Clostridium_scindens_DSM_5676_1	97.541	1.41e-179	0	0	NaN	NaN	1	0	0	NaN	NaN	1	0	0.84821	0	0.342782	0.446257	1	0	0.84821	0	0.342782	0.475332	0	1	NA	#N/A	#N/A	#N/A	#N/A	1	1	1	1	1	1	1	1	1	1	1	1	1	1	1	0	0	NA	NA	NA	#N/A	NA	NA	NA	NA	NA	NA	NA	NA	NA	NA	1	NA	NA	#VALUE!	#VALUE!	0	#VALUE!	0	0	0
ASV_163	NA	NA	micro	NA	0	0.000105115	Bacteria	Firmicutes	Clostridia	Clostridiales	Lachnospiraceae	A2	NA	k__Bacteria	p__Firmicutes	c__Clostridia	o__Clostridiales	f__Lachnospiraceae	g__Blautia	s__Ruminococcus_gnavus	str__Ruminococcus_gnavus_ATCC_29149	substr__Ruminococcus_gnavus_ATCC_29149_2	91.53	6.88e-143	0.988585	0	0.503631	0.540259	1	-1.45952	0	0.168078	0.371951	1	0	-1.45952	0	0.192976	0.324485	1	0	0	0	NaN	NaN	0	1	NA	#N/A	#N/A	#N/A	#N/A	1	1	1	1	1	1	1	1	1	1	1	1	1	1	1	0	0	NA	NA	NA	#N/A	NA	NA	NA	NA	NA	NA	NA	NA	NA	NA	1	NA	NA	#VALUE!	#VALUE!	0	#VALUE!	0	0	0
ASV_164	NA	NA	micro	NA	0	0.000104528	Bacteria	Firmicutes	Clostridia	Clostridiales	Lachnospiraceae	Lachnospiraceae_NK4A136_group	NA	k__Bacteria	p__Firmicutes	c__Clostridia	o__Clostridiales	f__Lachnospiraceae	g__Lachnospiraceae	s__Clostridium_aerotolerans	str__Clostridium_aerotolerans_DSM_5434	substr__Clostridium_aerotolerans_DSM_5434_1	94.55	3.12e-161	1.63287	0.50631	0.0148663	0.0664869	1	-1.63287	-0.50631	0.0148663	0.0939106	-1	1	-1.63287	-0.50631	0.0203948	0.0637056	-1	1	0	0	NaN	NaN	1	0	XN&TXN	#N/A	#N/A	#N/A	#N/A	1	1	1	1	1	1	1	1	1	1	1	1	1	1	1	0	0	NA	NA	NA	#N/A	NA	NA	NA	NA	NA	NA	NA	NA	NA	NA	1	NA	NA	#VALUE!	#VALUE!	1	#VALUE!	0	0	0
ASV_166	NA	NA	micro	NA	0	0.000100417	Bacteria	Firmicutes	Clostridia	Clostridiales	Ruminococcaceae	Ruminiclostridium	NA	k__Bacteria	p__Firmicutes	c__Clostridia	o__Clostridiales	f__Oscillospiraceae	g__Oscillibacter	s__Oscillibacter_ruminantium	str__Oscillibacter_ruminantium_GH1	substr__Oscillibacter_ruminantium_GH1_1	91.304	2.49e-142	-0.105099	0	0.484565	0.52218	1	-0.0755561	0	0.214289	0.437737	1	0	0.808278	0	0.729062	0.759161	1	0	0.883834	0	0.440576	0.514923	0	1	NA	#N/A	#N/A	#N/A	#N/A	1	1	1	1	1	1	1	1	1	1	1	1	1	1	1	0	0	NA	NA	NA	#N/A	NA	NA	NA	NA	NA	NA	NA	NA	NA	NA	1	NA	NA	#VALUE!	#VALUE!	0	#VALUE!	0	0	0
ASV_167	NA	NA	micro	NA	0	9.63068e-05	Bacteria	Firmicutes	Clostridia	Clostridiales	Clostridiales_vadinBB60_group	NA	NA	k__Bacteria	p__Firmicutes	c__Clostridia	o__Clostridiales	f__Defluviitaleaceae	g__Defluviitalea	s__Defluviitalea_saccharophila	str__Defluviitalea_saccharophila_LIND6LT2	substr__Defluviitalea_saccharophila_LIND6LT2_1	84.324	1.59e-99	-0.316583	0	0.670405	0.703181	1	-0.858991	0	0.168078	0.371951	1	0	-0.858991	0	0.192976	0.324485	1	0	0	0	NaN	NaN	0	1	NA	#N/A	#N/A	#N/A	#N/A	1	1	1	1	1	1	1	1	1	1	1	1	1	1	1	0	0	NA	NA	NA	#N/A	NA	NA	NA	NA	NA	NA	NA	NA	NA	NA	1	NA	NA	#VALUE!	#VALUE!	0	#VALUE!	0	0	0
ASV_168	NA	NA	micro	NA	0	9.51323e-05	Bacteria	Firmicutes	Clostridia	Clostridiales	Lachnospiraceae	Lachnospiraceae_NK4A136_group	NA	k__Bacteria	p__Firmicutes	c__Clostridia	o__Clostridiales	f__Lachnospiraceae	g__Lachnospiraceae	s__Clostridium_saccharolyticum	str__Clostridium_saccharolyticum_WM1	substr__Clostridium_saccharolyticum_WM1_1	96.216	8.61e-172	1.19787	0	0.36812	0.411736	1	-1.19787	0	0.36812	0.470485	1	0	-1.19787	0	0.399075	0.446257	1	0	0	0	NaN	NaN	0	1	NA	#N/A	#N/A	#N/A	#N/A	1	1	1	1	1	1	1	1	1	1	1	1	1	1	1	0	0	NA	NA	NA	#N/A	NA	NA	NA	NA	NA	NA	NA	NA	NA	NA	1	NA	NA	#VALUE!	#VALUE!	0	#VALUE!	0	0	0
ASV_169	NA	NA	micro	NA	0	9.4545e-05	Bacteria	Firmicutes	Clostridia	Clostridiales	Ruminococcaceae	NA	NA	k__Bacteria	p__Firmicutes	c__Clostridia	o__Clostridiales	f__Eubacteriaceae	g__Eubacterium	s__Eubacterium_coprostanoligenes	str__Eubacterium_coprostanoligenes_HL	substr__Eubacterium_coprostanoligenes_HL_1	95.109	4.01e-165	0	0	NaN	NaN	1	0	0	NaN	NaN	1	0	0	0	NaN	NaN	1	0	0	0	NaN	NaN	0	1	NA	#N/A	#N/A	#N/A	#N/A	1	1	1	1	1	1	1	1	1	1	1	1	1	1	1	0	0	NA	NA	NA	#N/A	NA	NA	NA	NA	NA	NA	NA	NA	NA	NA	1	NA	NA	#VALUE!	#VALUE!	0	#VALUE!	0	0	0
ASV_171	NA	NA	micro	NA	0	9.21961e-05	Bacteria	Firmicutes	Clostridia	Clostridiales	Ruminococcaceae	Ruminococcaceae_UCG-014	NA	k__Bacteria	p__Firmicutes	c__Clostridia	o__Clostridiales	f__Ruminococcaceae	g__Ruminiclostridium	s__Clostridium_cellulolyticum	str__Clostridium_cellulolyticum_H10	substr__Clostridium_cellulolyticum_H10_1	87.705	5.53e-119	1.03907	0	0.13591	0.288962	1	-1.23936	0	0.0349831	0.144154	1	0	-1.23936	0	0.0451526	0.111409	1	0	0	0	NaN	NaN	0	1	NA	#N/A	#N/A	#N/A	#N/A	1	1	1	1	1	1	1	1	1	1	1	1	1	1	1	0	0	NA	NA	NA	#N/A	NA	NA	NA	NA	NA	NA	NA	NA	NA	NA	1	NA	NA	#VALUE!	#VALUE!	0	#VALUE!	0	0	0
ASV_172	NA	NA	micro	NA	0	9.16089e-05	Bacteria	Firmicutes	Clostridia	Clostridiales	Lachnospiraceae	NA	NA	k__Bacteria	p__Firmicutes	c__Clostridia	o__Clostridiales	f__Lachnospiraceae	g__Stomatobaculum	s__Stomatobaculum_longum	str__Stomatobaculum_longum_ACC2	substr__Stomatobaculum_longum_ACC2_1	94.809	6.69e-163	0	0	NaN	NaN	1	1.27436	0	0.0778725	0.248794	1	0	0	0	NaN	NaN	1	0	-1.27436	0	0.0947256	0.285705	0	1	NA	#N/A	#N/A	#N/A	#N/A	1	1	1	1	1	1	1	1	1	1	1	1	1	1	1	0	0	NA	NA	NA	#N/A	NA	NA	NA	NA	NA	NA	NA	NA	NA	NA	1	NA	NA	#VALUE!	#VALUE!	0	#VALUE!	0	0	0
ASV_173	NA	NA	micro	NA	0	8.92599e-05	Bacteria	Firmicutes	Clostridia	Clostridiales	Ruminococcaceae	Ruminococcaceae_UCG-014	NA	k__Bacteria	p__Firmicutes	c__Clostridia	o__Clostridiales	f__Ruminococcaceae	g__Ruminiclostridium	s__Clostridium_cellulolyticum	str__Clostridium_cellulolyticum_H10	substr__Clostridium_cellulolyticum_H10_1	87.432	2.57e-117	1.00184	0	0.0349831	0.107221	1	-1.00184	0	0.0349831	0.144154	1	0	-1.00184	0	0.0451526	0.111409	1	0	0	0	NaN	NaN	0	1	NA	#N/A	#N/A	#N/A	#N/A	1	1	1	1	1	1	1	1	1	1	1	1	1	1	1	0	0	NA	NA	NA	#N/A	NA	NA	NA	NA	NA	NA	NA	NA	NA	NA	1	NA	NA	#VALUE!	#VALUE!	0	#VALUE!	0	0	0
ASV_175	NA	NA	micro	NA	1	8.28003e-05	Bacteria	Firmicutes	Clostridia	Clostridiales	Lachnospiraceae	NA	NA	k__Bacteria	p__Firmicutes	c__Clostridia	o__Clostridiales	f__Lachnospiraceae	g__Lachnospiraceae	s__Clostridium_asparagiforme	str__Clostridium_asparagiforme_N6	substr__Clostridium_asparagiforme_N6_1	95.902	1.43e-169	1.29234	0	0.149711	0.296019	1	0.393922	0	0.964626	1	1	0	-0.104236	0	0.656076	0.695932	1	0	-0.498158	0	0.752005	0.803571	0	1	NA	1	1	0	0.979268	1	1	1	1	1	1	1	1	1	1	1	1	1	1	1	0	0	NA	NA	NA	#N/A	NA	NA	NA	NA	NA	NA	NA	NA	NA	NA	1	NA	NA	#VALUE!	#VALUE!	0	#VALUE!	0	0	0
ASV_176	NA	NA	micro	NA	0	8.04514e-05	Bacteria	Tenericutes	Mollicutes	Mollicutes_RF39	NA	NA	NA	k__Bacteria	p__Tenericutes	c__Mollicutes	o__Entomoplasmatales	f__Spiroplasmataceae	g__Spiroplasma	s__Spiroplasma_lampyridicola	str__Spiroplasma_lampyridicola_PUP-1	substr__Spiroplasma_lampyridicola_PUP-1_1	83.733	3.66e-96	0.155768	0	0.36812	0.411736	1	0.638158	0	1	1	1	0	-0.155768	0	0.399075	0.446257	1	0	-0.793927	0	0.399075	0.475332	0	1	NA	#N/A	#N/A	#N/A	#N/A	1	1	1	1	1	1	1	1	1	1	1	1	1	1	1	0	0	NA	NA	NA	#N/A	NA	NA	NA	NA	NA	NA	NA	NA	NA	NA	1	NA	NA	#VALUE!	#VALUE!	0	#VALUE!	0	0	0
ASV_177	NA	NA	micro	NA	0	7.39918e-05	Bacteria	Firmicutes	Clostridia	Clostridiales	Clostridiales_vadinBB60_group	NA	NA	k__Bacteria	p__Firmicutes	c__Clostridia	o__Clostridiales	f__Natranaerovirga	g__Natranaerovirga	s__Natranaerovirga_pectinivora	str__Natranaerovirga_pectinivora_AP3	substr__Natranaerovirga_pectinivora_AP3_1	88.251	3.3e-121	1.3859	0.207051	0.0623296	0.166087	1	-1.66672	-0.207051	0.0149314	0.0939106	-1	1	-1.66672	-0.207051	0.0204868	0.0637056	-1	1	0	0	NaN	NaN	1	0	XN&TXN	#N/A	#N/A	#N/A	#N/A	1	1	1	1	1	1	1	1	1	1	1	1	1	1	1	0	0	NA	NA	NA	#N/A	NA	NA	NA	NA	NA	NA	NA	NA	NA	NA	1	NA	NA	#VALUE!	#VALUE!	1	#VALUE!	0	0	0
ASV_178	NA	NA	micro	NA	0	7.39918e-05	Bacteria	Firmicutes	Clostridia	Clostridiales	Lachnospiraceae	Acetatifactor	NA	k__Bacteria	p__Firmicutes	c__Clostridia	o__Clostridiales	f__Lachnospiraceae	g__Acetatifactor	s__Acetatifactor_muris	str__Acetatifactor_muris_CT-m2	substr__Acetatifactor_muris_CT-m2_1	94.565	3.11e-161	1.84539	0	0.0349831	0.107221	1	-1.84539	0	0.0349831	0.144154	1	0	-1.84539	0	0.0451526	0.111409	1	0	0	0	NaN	NaN	0	1	NA	#N/A	#N/A	#N/A	#N/A	1	1	1	1	1	1	1	1	1	1	1	1	1	1	1	0	0	NA	NA	NA	#N/A	NA	NA	NA	NA	NA	NA	NA	NA	NA	NA	1	NA	NA	#VALUE!	#VALUE!	0	#VALUE!	0	0	0
ASV_18	NA	NA	micro	NA	0	0.006156	Bacteria	Firmicutes	Clostridia	Clostridiales	Lachnospiraceae	Lachnoclostridium	NA	k__Bacteria	p__Firmicutes	c__Clostridia	o__Clostridiales	f__Lachnospiraceae	g__Lachnospiraceae	s__Clostridium_scindens	str__Clostridium_scindens_DSM_5676	substr__Clostridium_scindens_DSM_5676_1	98.087	0	-5.1199	-12.5563	0.0621079	0.166087	-1	9.75259	13.0476	0.000420814	0.0143678	1	1	9.57831	12.8172	0.000661968	0.00500889	1	1	-0.174279	-0.230408	0.594314	0.657614	1	0	XN&TXN	#N/A	#N/A	#N/A	#N/A	1	1	1	1	1	1	1	1	1	1	1	1	1	1	1	0	0	NA	NA	NA	#N/A	NA	NA	NA	NA	NA	NA	NA	NA	NA	NA	1	NA	NA	#VALUE!	#VALUE!	1	#VALUE!	0	0	0
ASV_180	NA	NA	micro	NA	0	6.98811e-05	Bacteria	Firmicutes	Clostridia	Clostridiales	Ruminococcaceae	Ruminococcaceae_UCG-014	NA	k__Bacteria	p__Firmicutes	c__Clostridia	o__Clostridiales	f__Defluviitaleaceae	g__Vallitalea	s__Vallitalea_pronyensis	str__Vallitalea_pronyensis_FatNI3	substr__Vallitalea_pronyensis_FatNI3_1	86.022	7.25e-108	0	0	NaN	NaN	1	0.915118	0	0.36812	0.470485	1	0	0	0	NaN	NaN	1	0	-0.915118	0	0.399075	0.475332	0	1	NA	#N/A	#N/A	#N/A	#N/A	1	1	1	1	1	1	1	1	1	1	1	1	1	1	1	0	0	NA	NA	NA	#N/A	NA	NA	NA	NA	NA	NA	NA	NA	NA	NA	1	NA	NA	#VALUE!	#VALUE!	0	#VALUE!	0	0	0
ASV_181	NA	NA	micro	NA	0	6.69449e-05	Bacteria	Firmicutes	Clostridia	Clostridiales	Lachnospiraceae	A2	NA	k__Bacteria	p__Firmicutes	c__Clostridia	o__Clostridiales	f__Lachnospiraceae	g__Lachnospiraceae	s__Clostridium_scindens	str__Clostridium_scindens_DSM_5676	substr__Clostridium_scindens_DSM_5676_1	92.896	3.16e-151	0.460493	0	0.387013	0.428803	1	-1.21185	0	0.0778725	0.248794	1	0	-1.21185	0	0.0947256	0.191989	1	0	0	0	NaN	NaN	0	1	NA	#N/A	#N/A	#N/A	#N/A	1	1	1	1	1	1	1	1	1	1	1	1	1	1	1	0	0	NA	NA	NA	#N/A	NA	NA	NA	NA	NA	NA	NA	NA	NA	NA	1	NA	NA	#VALUE!	#VALUE!	0	#VALUE!	0	0	0
ASV_182	NA	NA	micro	NA	0	6.63577e-05	Bacteria	Bacteroidetes	Bacteroidia	Bacteroidales	Muribaculaceae	NA	NA	k__Bacteria	p__Bacteroidetes	c__Bacteroidia	o__Bacteroidales	f__Porphyromonadaceae	g__Barnesiella	s__Barnesiella_intestinihominis	str__Barnesiella_intestinihominis_JCM_15079	substr__Barnesiella_intestinihominis_JCM_15079_1	87.234	5.82e-119	0	0	NaN	NaN	1	0	0	NaN	NaN	1	0	1.28636	0	0.342782	0.446257	1	0	1.28636	0	0.342782	0.475332	0	1	NA	#N/A	#N/A	#N/A	#N/A	1	1	1	1	1	1	1	1	1	1	1	1	1	1	1	0	0	NA	NA	NA	#N/A	NA	NA	NA	NA	NA	NA	NA	NA	NA	NA	1	NA	NA	#VALUE!	#VALUE!	0	#VALUE!	0	0	0
ASV_184	NA	NA	micro	NA	0	6.2247e-05	Bacteria	Firmicutes	Clostridia	Clostridiales	Ruminococcaceae	Ruminococcaceae_UCG-009	NA	k__Bacteria	p__Firmicutes	c__Clostridia	o__Clostridiales	f__Intestinimonas	g__Intestinimonas	s__Intestinimonas_butyriciproducens	str__Intestinimonas_butyriciproducens_SRB-521-5-I	substr__Intestinimonas_butyriciproducens_SRB-521-5-I_1	92.683	3.19e-151	1.0053	0.760382	0.00221254	0.0258612	1	-1.0053	-0.760382	0.00221254	0.0229912	-1	1	-1.0053	-0.760382	0.003451	0.0166676	-1	1	0	0	NaN	NaN	1	0	XN&TXN	#N/A	#N/A	#N/A	#N/A	1	1	1	1	1	1	1	1	1	1	1	1	1	1	1	0	0	NA	NA	NA	#N/A	NA	NA	NA	NA	NA	NA	NA	NA	NA	NA	1	NA	NA	#VALUE!	#VALUE!	1	#VALUE!	0	0	0
ASV_185	NA	NA	micro	NA	0	5.98981e-05	Bacteria	Firmicutes	Clostridia	Clostridiales	Lachnospiraceae	NA	NA	k__Bacteria	p__Firmicutes	c__Clostridia	o__Clostridiales	f__Lachnospiraceae	g__Lachnospiraceae	s__Clostridium_asparagiforme	str__Clostridium_asparagiforme_N6	substr__Clostridium_asparagiforme_N6_1	95.902	1.43e-169	-2.1886	0	0.234266	0.378677	1	-0.54015	0	0.36812	0.470485	1	0	-0.54015	0	0.399075	0.446257	1	0	0	0	NaN	NaN	0	1	NA	#N/A	#N/A	#N/A	#N/A	1	1	1	1	1	1	1	1	1	1	1	1	1	1	1	0	0	NA	NA	NA	#N/A	NA	NA	NA	NA	NA	NA	NA	NA	NA	NA	1	NA	NA	#VALUE!	#VALUE!	0	#VALUE!	0	0	0
ASV_186	NA	NA	micro	NA	0	5.93109e-05	Bacteria	Firmicutes	Clostridia	Clostridiales	Lachnospiraceae	NA	NA	k__Bacteria	p__Firmicutes	c__Clostridia	o__Clostridiales	f__Lachnospiraceae	g__Lachnospiraceae	s__Clostridium_scindens	str__Clostridium_scindens_DSM_5676	substr__Clostridium_scindens_DSM_5676_1	91.826	1.48e-144	0.123789	0	0.36812	0.411736	1	0.527747	0	1	1	1	0	-0.123789	0	0.399075	0.446257	1	0	-0.651535	0	0.399075	0.475332	0	1	NA	#N/A	#N/A	#N/A	#N/A	1	1	1	1	1	1	1	1	1	1	1	1	1	1	1	0	0	NA	NA	NA	#N/A	NA	NA	NA	NA	NA	NA	NA	NA	NA	NA	1	NA	NA	#VALUE!	#VALUE!	0	#VALUE!	0	0	0
ASV_187	NA	NA	micro	NA	0	5.93109e-05	Bacteria	Bacteroidetes	Bacteroidia	Bacteroidales	Muribaculaceae	NA	NA	k__Bacteria	p__Bacteroidetes	c__Bacteroidia	o__Bacteroidales	f__Porphyromonadaceae	g__Barnesiella	s__Barnesiella_intestinihominis	str__Barnesiella_intestinihominis_JCM_15079	substr__Barnesiella_intestinihominis_JCM_15079_1	86.702	1.26e-115	0	0	NaN	NaN	1	1.19526	0	0.36812	0.470485	1	0	0	0	NaN	NaN	1	0	-1.19526	0	0.399075	0.475332	0	1	NA	#N/A	#N/A	#N/A	#N/A	1	1	1	1	1	1	1	1	1	1	1	1	1	1	1	0	0	NA	NA	NA	#N/A	NA	NA	NA	NA	NA	NA	NA	NA	NA	NA	1	NA	NA	#VALUE!	#VALUE!	0	#VALUE!	0	0	0
ASV_189	NA	NA	micro	NA	0	5.69619e-05	Bacteria	Actinobacteria	Coriobacteriia	Coriobacteriales	Eggerthellaceae	Adlercreutzia	NA	k__Bacteria	p__Actinobacteria	c__Coriobacteriia	o__Eggerthellales	f__Eggerthellaceae	g__Asaccharobacter	s__Asaccharobacter_celatus	str__Asaccharobacter_celatus_JCM_14811	substr__Asaccharobacter_celatus_JCM_14811_1	99.726	0	0	0	NaN	NaN	1	0.627479	0	0.36812	0.470485	1	0	0	0	NaN	NaN	1	0	-0.627479	0	0.399075	0.475332	0	1	NA	#N/A	#N/A	#N/A	#N/A	1	1	1	1	1	1	1	1	1	1	1	1	1	1	1	0	0	NA	NA	NA	#N/A	NA	NA	NA	NA	NA	NA	NA	NA	NA	NA	1	NA	NA	#VALUE!	#VALUE!	0	#VALUE!	0	0	0
ASV_19	NA	NA	micro	NA	0	0.00605969	Bacteria	Firmicutes	Clostridia	Clostridiales	Lachnospiraceae	Tyzzerella	NA	k__Bacteria	p__Firmicutes	c__Clostridia	o__Clostridiales	f__Lachnospiraceae	g__Tyzzerella	s__Clostridium_lactatifermentans	str__Clostridium_lactatifermentans_G17	substr__Clostridium_lactatifermentans_G17_1	98.087	0	0.230125	0.482484	0.288099	0.411736	1	0.127191	0.555508	0.27159	0.470485	1	0	0.291041	-0.00447091	0.538325	0.584688	-1	1	0.16385	-0.559979	1	1	0	0	NA	#N/A	#N/A	#N/A	#N/A	1	1	1	1	1	1	1	1	1	1	1	1	1	1	1	0	0	NA	NA	NA	#N/A	NA	NA	NA	NA	NA	NA	NA	NA	NA	NA	1	NA	NA	#VALUE!	#VALUE!	1	#VALUE!	0	0	0
ASV_191	NA	NA	micro	NA	0	5.40257e-05	Bacteria	Firmicutes	Bacilli	Lactobacillales	Enterococcaceae	Enterococcus	NA	k__Bacteria	p__Firmicutes	c__Bacilli	o__Lactobacillales	f__Enterococcaceae	g__Enterococcus	s__Enterococcus_avium	str__Enterococcus_avium_NBRC_100477	substr__Enterococcus_avium_NBRC_100477_1	99.745	0	-3.22361	0	0.0778725	0.178426	1	0	0	NaN	NaN	1	0	1.20434	0	0.342782	0.446257	1	0	1.20434	0	0.342782	0.475332	0	1	NA	#N/A	#N/A	#N/A	#N/A	1	1	1	1	1	1	1	1	1	1	1	1	1	1	1	0	0	NA	NA	NA	#N/A	NA	NA	NA	NA	NA	NA	NA	NA	NA	NA	1	NA	NA	#VALUE!	#VALUE!	0	#VALUE!	0	0	0
ASV_192	NA	NA	micro	NA	0	5.34385e-05	Bacteria	Firmicutes	Clostridia	Clostridiales	Ruminococcaceae	NA	NA	k__Bacteria	p__Firmicutes	c__Clostridia	o__Clostridiales	f__Flavonifractor	g__Flavonifractor	s__Flavonifractor_plautii	str__Flavonifractor_plautii_Prevot_S1	substr__Flavonifractor_plautii_Prevot_S1_1	95.122	3.12e-166	-1.26491	0	0.36812	0.411736	1	0	0	NaN	NaN	1	0	0	0	NaN	NaN	1	0	0	0	NaN	NaN	0	1	NA	#N/A	#N/A	#N/A	#N/A	1	1	1	1	1	1	1	1	1	1	1	1	1	1	1	0	0	NA	NA	NA	#N/A	NA	NA	NA	NA	NA	NA	NA	NA	NA	NA	1	NA	NA	#VALUE!	#VALUE!	0	#VALUE!	0	0	0
ASV_193	NA	NA	micro	NA	0	4.93278e-05	Bacteria	Firmicutes	Clostridia	Clostridiales	Lachnospiraceae	NA	NA	k__Bacteria	p__Firmicutes	c__Clostridia	o__Clostridiales	f__Lachnospiraceae	g__Lachnospiraceae	s__Clostridium_	NA	NA	96.995	3.05e-176	0.779385	0	0.168078	0.296019	1	-0.779385	0	0.168078	0.371951	1	0	-0.779385	0	0.192976	0.324485	1	0	0	0	NaN	NaN	0	1	NA	#N/A	#N/A	#N/A	#N/A	1	1	1	1	1	1	1	1	1	1	1	1	1	1	1	0	0	NA	NA	NA	#N/A	NA	NA	NA	NA	NA	NA	NA	NA	NA	NA	1	NA	NA	#VALUE!	#VALUE!	0	#VALUE!	0	0	0
ASV_194	NA	NA	micro	NA	0	4.87406e-05	Bacteria	Firmicutes	Clostridia	Clostridiales	Ruminococcaceae	Oscillibacter	NA	k__Bacteria	p__Firmicutes	c__Clostridia	o__Clostridiales	f__Oscillospiraceae	g__Oscillibacter	s__Oscillibacter_valericigenes	str__Oscillibacter_valericigenes_Sjm18-20	substr__Oscillibacter_valericigenes_Sjm18-20_2	94.293	1.13e-160	0	0	NaN	NaN	1	0	0	NaN	NaN	1	0	0	0	NaN	NaN	1	0	0	0	NaN	NaN	0	1	NA	#N/A	#N/A	#N/A	#N/A	1	1	1	1	1	1	1	1	1	1	1	1	1	1	1	0	0	NA	NA	NA	#N/A	NA	NA	NA	NA	NA	NA	NA	NA	NA	NA	1	NA	NA	#VALUE!	#VALUE!	0	#VALUE!	0	0	0
ASV_195	NA	NA	micro	NA	0	4.87406e-05	Bacteria	Actinobacteria	Coriobacteriia	Coriobacteriales	Eggerthellaceae	Adlercreutzia	NA	k__Bacteria	p__Actinobacteria	c__Coriobacteriia	o__Eggerthellales	f__Eggerthellaceae	g__Asaccharobacter	s__Asaccharobacter_celatus	str__Asaccharobacter_celatus_JCM_14811	substr__Asaccharobacter_celatus_JCM_14811_1	97.534	5.05e-179	0	0	NaN	NaN	1	1.17692	0	0.168078	0.371951	1	0	0	0	NaN	NaN	1	0	-1.17692	0	0.192976	0.422128	0	1	NA	#N/A	#N/A	#N/A	#N/A	1	1	1	1	1	1	1	1	1	1	1	1	1	1	1	0	0	NA	NA	NA	#N/A	NA	NA	NA	NA	NA	NA	NA	NA	NA	NA	1	NA	NA	#VALUE!	#VALUE!	0	#VALUE!	0	0	0
ASV_196	NA	NA	micro	NA	0	4.69789e-05	Bacteria	Firmicutes	Clostridia	Clostridiales	Lachnospiraceae	A2	NA	k__Bacteria	p__Firmicutes	c__Clostridia	o__Clostridiales	f__Lachnospiraceae	g__Blautia	s__Ruminococcus_gnavus	str__Ruminococcus_gnavus_ATCC_29149	substr__Ruminococcus_gnavus_ATCC_29149_2	92.896	3.16e-151	0.893304	0	0.0778725	0.178426	1	-0.893304	0	0.0778725	0.248794	1	0	-0.893304	0	0.0947256	0.191989	1	0	0	0	NaN	NaN	0	1	NA	#N/A	#N/A	#N/A	#N/A	1	1	1	1	1	1	1	1	1	1	1	1	1	1	1	0	0	NA	NA	NA	#N/A	NA	NA	NA	NA	NA	NA	NA	NA	NA	NA	1	NA	NA	#VALUE!	#VALUE!	0	#VALUE!	0	0	0
ASV_197	NA	NA	micro	NA	0	4.463e-05	Bacteria	Firmicutes	Clostridia	Clostridiales	Ruminococcaceae	Ruminiclostridium_5	NA	k__Bacteria	p__Firmicutes	c__Clostridia	o__Clostridiales	f__Ruminococcaceae	g__Ruminiclostridium	s__Clostridium_leptum	str__Clostridium_leptum_DSM_753	substr__Clostridium_leptum_DSM_753_1	92.623	1.47e-149	0.720654	0	0.0778725	0.178426	1	-0.720654	0	0.0778725	0.248794	1	0	-0.720654	0	0.0947256	0.191989	1	0	0	0	NaN	NaN	0	1	NA	#N/A	#N/A	#N/A	#N/A	1	1	1	1	1	1	1	1	1	1	1	1	1	1	1	0	0	NA	NA	NA	#N/A	NA	NA	NA	NA	NA	NA	NA	NA	NA	NA	1	NA	NA	#VALUE!	#VALUE!	0	#VALUE!	0	0	0
ASV_199	NA	NA	micro	NA	0	4.2281e-05	Bacteria	Firmicutes	Clostridia	Clostridiales	Lachnospiraceae	Lachnospiraceae_NK4A136_group	NA	k__Bacteria	p__Firmicutes	c__Clostridia	o__Clostridiales	f__Lachnospiraceae	g__Lachnospiraceae	s__Clostridium_indolis	str__Clostridium_indolis_7	substr__Clostridium_indolis_7_1	96.477	1.85e-173	0	0	NaN	NaN	1	0	0	NaN	NaN	1	0	0	0	NaN	NaN	1	0	0	0	NaN	NaN	0	1	NA	#N/A	#N/A	#N/A	#N/A	1	1	1	1	1	1	1	1	1	1	1	1	1	1	1	0	0	NA	NA	NA	#N/A	NA	NA	NA	NA	NA	NA	NA	NA	NA	NA	1	NA	NA	#VALUE!	#VALUE!	0	#VALUE!	0	0	0
ASV_2	NA	NA	micro	NA	1	0.218324	Bacteria	Bacteroidetes	Bacteroidia	Bacteroidales	Bacteroidaceae	Bacteroides	thetaiotaomicron	k__Bacteria	p__Bacteroidetes	c__Bacteroidia	o__Bacteroidales	f__Bacteroidaceae	g__Bacteroides	s__Bacteroides_thetaiotaomicron	str__Bacteroides_thetaiotaomicron_JCM_5827	substr__Bacteroides_thetaiotaomicron_JCM_5827_2	100	0	-0.722938	-2.44201	0.48145	0.521202	-1	1.29921	2.44201	0.0904153	0.266781	1	1	1.39143	2.44201	0.0788959	0.184633	1	1	0.0922175	0	0.342782	0.475332	1	0	NA	1	1	0	0.976016	1	1	1	1	1	1	1	1	1	1	1	1	1	1	1	0	0	NA	NA	NA	#N/A	NA	NA	NA	NA	NA	NA	NA	NA	NA	NA	1	NA	NA	#VALUE!	#VALUE!	1	#VALUE!	0	0	0
ASV_200	NA	NA	micro	NA	0	4.16938e-05	Bacteria	Firmicutes	Clostridia	Clostridiales	Ruminococcaceae	Ruminococcaceae_UCG-014	NA	k__Bacteria	p__Firmicutes	c__Clostridia	o__Clostridiales	f__Natranaerovirga	g__Natranaerovirga	s__Natranaerovirga_pectinivora	str__Natranaerovirga_pectinivora_AP3	substr__Natranaerovirga_pectinivora_AP3_1	86.45	3.35e-111	0.504648	0	0.36812	0.411736	1	-0.504648	0	0.36812	0.470485	1	0	-0.504648	0	0.399075	0.446257	1	0	0	0	NaN	NaN	0	1	NA	#N/A	#N/A	#N/A	#N/A	1	1	1	1	1	1	1	1	1	1	1	1	1	1	1	0	0	NA	NA	NA	#N/A	NA	NA	NA	NA	NA	NA	NA	NA	NA	NA	1	NA	NA	#VALUE!	#VALUE!	0	#VALUE!	0	0	0
ASV_201	NA	NA	micro	NA	0	3.99321e-05	Bacteria	Firmicutes	Clostridia	Clostridiales	Ruminococcaceae	Ruminiclostridium_6	NA	k__Bacteria	p__Firmicutes	c__Clostridia	o__Clostridiales	f__Ruminococcaceae	g__Ruminiclostridium	s__Eubacterium_siraeum_V10Sc8a	str__Eubacterium_siraeum_V10Sc8a_V10Sc8a	substr__Eubacterium_siraeum_V10Sc8a_V10Sc8a_1	94.262	1.45e-159	1.1322	0	0.168078	0.296019	1	-1.1322	0	0.168078	0.371951	1	0	-0.52223	0	0.652798	0.695704	1	0	0.609972	0	0.342782	0.475332	0	1	NA	#N/A	#N/A	#N/A	#N/A	1	1	1	1	1	1	1	1	1	1	1	1	1	1	1	0	0	NA	NA	NA	#N/A	NA	NA	NA	NA	NA	NA	NA	NA	NA	NA	1	NA	NA	#VALUE!	#VALUE!	0	#VALUE!	0	0	0
ASV_202	NA	NA	micro	NA	0	3.75831e-05	Bacteria	Firmicutes	Clostridia	Clostridiales	Lachnospiraceae	Lachnospiraceae_NK4A136_group	NA	k__Bacteria	p__Firmicutes	c__Clostridia	o__Clostridiales	f__Lachnospiraceae	g__Lachnospiraceae	s__Clostridium_aerotolerans	str__Clostridium_aerotolerans_DSM_5434	substr__Clostridium_aerotolerans_DSM_5434_1	92.428	1.19e-150	0.662744	0	0.168078	0.296019	1	-0.662744	0	0.168078	0.371951	1	0	-0.662744	0	0.192976	0.324485	1	0	0	0	NaN	NaN	0	1	NA	#N/A	#N/A	#N/A	#N/A	1	1	1	1	1	1	1	1	1	1	1	1	1	1	1	0	0	NA	NA	NA	#N/A	NA	NA	NA	NA	NA	NA	NA	NA	NA	NA	1	NA	NA	#VALUE!	#VALUE!	0	#VALUE!	0	0	0
ASV_203	NA	NA	micro	NA	0	3.75831e-05	Bacteria	Firmicutes	Clostridia	Clostridiales	Clostridiales_vadinBB60_group	NA	NA	k__Bacteria	p__Firmicutes	c__Clostridia	o__Clostridiales	f__Natranaerovirga	g__Natranaerovirga	s__Natranaerovirga_pectinivora	str__Natranaerovirga_pectinivora_AP3	substr__Natranaerovirga_pectinivora_AP3_1	87.705	7.15e-118	0.850282	0.214707	0.0149314	0.0664869	1	-0.850282	-0.214707	0.0149314	0.0939106	-1	1	-0.850282	-0.214707	0.0204868	0.0637056	-1	1	0	0	NaN	NaN	1	0	XN&TXN	#N/A	#N/A	#N/A	#N/A	1	1	1	1	1	1	1	1	1	1	1	1	1	1	1	0	0	NA	NA	NA	#N/A	NA	NA	NA	NA	NA	NA	NA	NA	NA	NA	1	NA	NA	#VALUE!	#VALUE!	1	#VALUE!	0	0	0
ASV_204	NA	NA	micro	NA	0	3.69959e-05	Bacteria	Firmicutes	Clostridia	Clostridiales	Lachnospiraceae	NA	NA	k__Bacteria	p__Firmicutes	c__Clostridia	o__Clostridiales	f__Lachnospiraceae	g__Lachnospiraceae	s__Clostridium_	NA	NA	96.995	3.05e-176	0.660193	0	0.0778725	0.178426	1	-0.660193	0	0.0778725	0.248794	1	0	-0.660193	0	0.0947256	0.191989	1	0	0	0	NaN	NaN	0	1	NA	#N/A	#N/A	#N/A	#N/A	1	1	1	1	1	1	1	1	1	1	1	1	1	1	1	0	0	NA	NA	NA	#N/A	NA	NA	NA	NA	NA	NA	NA	NA	NA	NA	1	NA	NA	#VALUE!	#VALUE!	0	#VALUE!	0	0	0
ASV_205	NA	NA	micro	NA	0	3.64087e-05	Bacteria	Firmicutes	Clostridia	Clostridiales	Lachnospiraceae	Lachnoclostridium	NA	k__Bacteria	p__Firmicutes	c__Clostridia	o__Clostridiales	f__Lachnospiraceae	g__Lachnospiraceae	s__Clostridium_scindens	str__Clostridium_scindens_DSM_5676	substr__Clostridium_scindens_DSM_5676_1	97.541	1.41e-179	0	0	NaN	NaN	1	0	0	NaN	NaN	1	0	0	0	NaN	NaN	1	0	0	0	NaN	NaN	0	1	NA	#N/A	#N/A	#N/A	#N/A	1	1	1	1	1	1	1	1	1	1	1	1	1	1	1	0	0	NA	NA	NA	#N/A	NA	NA	NA	NA	NA	NA	NA	NA	NA	NA	1	NA	NA	#VALUE!	#VALUE!	0	#VALUE!	0	0	0
ASV_206	NA	NA	micro	NA	0	3.34725e-05	Bacteria	Firmicutes	Clostridia	Clostridiales	Lachnospiraceae	GCA-900066575	NA	k__Bacteria	p__Bacteroidetes	c__Bacteroidia	o__Bacteroidales	f__Bacteroidaceae	g__Bacteroides	s__Bacteroides_	NA	NA	95.355	3.09e-166	-0.544563	0	0.36812	0.411736	1	0	0	NaN	NaN	1	0	0	0	NaN	NaN	1	0	0	0	NaN	NaN	0	1	NA	#N/A	#N/A	#N/A	#N/A	1	1	1	1	1	1	1	1	1	1	1	1	1	1	1	0	0	NA	NA	NA	#N/A	NA	NA	NA	NA	NA	NA	NA	NA	NA	NA	1	NA	NA	#VALUE!	#VALUE!	0	#VALUE!	0	0	0
ASV_207	NA	NA	micro	NA	0	3.28852e-05	Bacteria	Firmicutes	Clostridia	Clostridiales	Lachnospiraceae	NA	NA	k__Bacteria	p__Firmicutes	c__Clostridia	o__Clostridiales	f__Lachnospiraceae	g__Acetatifactor	s__Acetatifactor_muris	str__Acetatifactor_muris_CT-m2	substr__Acetatifactor_muris_CT-m2_1	93.699	4.07e-155	0	0	NaN	NaN	1	0	0	NaN	NaN	1	0	0	0	NaN	NaN	1	0	0	0	NaN	NaN	0	1	NA	#N/A	#N/A	#N/A	#N/A	1	1	1	1	1	1	1	1	1	1	1	1	1	1	1	0	0	NA	NA	NA	#N/A	NA	NA	NA	NA	NA	NA	NA	NA	NA	NA	1	NA	NA	#VALUE!	#VALUE!	0	#VALUE!	0	0	0
ASV_208	NA	NA	micro	NA	0	3.11235e-05	Bacteria	Firmicutes	Clostridia	Clostridiales	Lachnospiraceae	GCA-900066575	NA	k__Bacteria	p__Firmicutes	c__Clostridia	o__Clostridiales	f__Lachnospiraceae	g__Lachnospiraceae	s__Clostridium_oroticum	str__Clostridium_oroticum_DSM_1287	substr__Clostridium_oroticum_DSM_1287_3	94.262	1.45e-159	0	0	NaN	NaN	1	0.751353	0	0.36812	0.470485	1	0	0	0	NaN	NaN	1	0	-0.751353	0	0.399075	0.475332	0	1	NA	#N/A	#N/A	#N/A	#N/A	1	1	1	1	1	1	1	1	1	1	1	1	1	1	1	0	0	NA	NA	NA	#N/A	NA	NA	NA	NA	NA	NA	NA	NA	NA	NA	1	NA	NA	#VALUE!	#VALUE!	0	#VALUE!	0	0	0
ASV_209	NA	NA	micro	NA	0	3.05363e-05	Bacteria	Firmicutes	Clostridia	Clostridiales	Lachnospiraceae	Lachnoclostridium	NA	k__Bacteria	p__Firmicutes	c__Clostridia	o__Clostridiales	f__Lachnospiraceae	g__Lachnospiraceae	s__Clostridium_scindens	str__Clostridium_scindens_DSM_5676	substr__Clostridium_scindens_DSM_5676_1	97.541	1.41e-179	-1.10832	0	0.36812	0.411736	1	0	0	NaN	NaN	1	0	0	0	NaN	NaN	1	0	0	0	NaN	NaN	0	1	NA	#N/A	#N/A	#N/A	#N/A	1	1	1	1	1	1	1	1	1	1	1	1	1	1	1	0	0	NA	NA	NA	#N/A	NA	NA	NA	NA	NA	NA	NA	NA	NA	NA	1	NA	NA	#VALUE!	#VALUE!	0	#VALUE!	0	0	0
ASV_21	NA	NA	micro	NA	0	0.00514889	Bacteria	Firmicutes	Clostridia	Clostridiales	Lachnospiraceae	Roseburia	NA	k__Bacteria	p__Firmicutes	c__Clostridia	o__Clostridiales	f__Lachnospiraceae	g__Roseburia	s__Roseburia_intestinalis	str__Roseburia_intestinalis_DSM_14610	substr__Roseburia_intestinalis_DSM_14610_1	93.75	2.44e-157	7.38428	12.9233	0.00855092	0.0526544	1	-6.07402	-12.9233	0.0622162	0.233553	-1	1	-9.92798	-12.9233	0.00124517	0.00700563	-1	1	-3.85396	0	0.0947256	0.285705	1	0	TXN	#N/A	#N/A	#N/A	#N/A	1	1	1	1	1	1	1	1	1	1	1	1	1	1	1	0	0	NA	NA	NA	#N/A	NA	NA	NA	NA	NA	NA	NA	NA	NA	NA	1	NA	NA	#VALUE!	#VALUE!	1	#VALUE!	0	0	0
ASV_210	NA	NA	micro	NA	0	2.99491e-05	Bacteria	Firmicutes	Clostridia	Clostridiales	Clostridiales_vadinBB60_group	NA	NA	k__Bacteria	p__Firmicutes	c__Clostridia	o__Clostridiales	f__Natranaerovirga	g__Natranaerovirga	s__Natranaerovirga_pectinivora	str__Natranaerovirga_pectinivora_AP3	substr__Natranaerovirga_pectinivora_AP3_1	87.332	2.59e-117	0.621483	0	0.36812	0.411736	1	-0.621483	0	0.36812	0.470485	1	0	-0.621483	0	0.399075	0.446257	1	0	0	0	NaN	NaN	0	1	NA	#N/A	#N/A	#N/A	#N/A	1	1	1	1	1	1	1	1	1	1	1	1	1	1	1	0	0	NA	NA	NA	#N/A	NA	NA	NA	NA	NA	NA	NA	NA	NA	NA	1	NA	NA	#VALUE!	#VALUE!	0	#VALUE!	0	0	0
ASV_211	NA	NA	micro	NA	0	2.93618e-05	Bacteria	Firmicutes	Clostridia	Clostridiales	Peptococcaceae	NA	NA	k__Bacteria	p__Firmicutes	c__Clostridia	o__Clostridiales	f__Peptococcaceae	g__Desulfitobacterium	s__Desulfitobacterium_hafniense	str__Desulfitobacterium_hafniense_DCB-2	substr__Desulfitobacterium_hafniense_DCB-2_3	86.616	1.27e-120	0.338131	0	0.36812	0.411736	1	-0.338131	0	0.36812	0.470485	1	0	0.409197	0	0.938959	0.943114	1	0	0.747329	0	0.342782	0.475332	0	1	NA	#N/A	#N/A	#N/A	#N/A	1	1	1	1	1	1	1	1	1	1	1	1	1	1	1	0	0	NA	NA	NA	#N/A	NA	NA	NA	NA	NA	NA	NA	NA	NA	NA	1	NA	NA	#VALUE!	#VALUE!	0	#VALUE!	0	0	0
ASV_212	NA	NA	micro	NA	0	2.87746e-05	Bacteria	Firmicutes	Clostridia	Clostridiales	Lachnospiraceae	Marvinbryantia	NA	k__Bacteria	p__Firmicutes	c__Clostridia	o__Clostridiales	f__Ruminococcaceae	g__Ruminococcus	s__Ruminococcus_faecis	str__Ruminococcus_faecis_Eg2	substr__Ruminococcus_faecis_Eg2_1	95.64	6.64e-168	-1.9588	0	0.168078	0.296019	1	0	0	NaN	NaN	1	0	0	0	NaN	NaN	1	0	0	0	NaN	NaN	0	1	NA	#N/A	#N/A	#N/A	#N/A	1	1	1	1	1	1	1	1	1	1	1	1	1	1	1	0	0	NA	NA	NA	#N/A	NA	NA	NA	NA	NA	NA	NA	NA	NA	NA	1	NA	NA	#VALUE!	#VALUE!	0	#VALUE!	0	0	0
ASV_213	NA	NA	micro	NA	0	2.70129e-05	Bacteria	Firmicutes	Clostridia	Clostridiales	Lachnospiraceae	NA	NA	k__Bacteria	p__Firmicutes	c__Clostridia	o__Clostridiales	f__Lachnospiraceae	g__Lachnospiraceae	s__Clostridium_jejuense	str__Clostridium_jejuense_HY-35-12	substr__Clostridium_jejuense_HY-35-12_1	91.623	1.54e-149	0	0	NaN	NaN	1	0	0	NaN	NaN	1	0	0.860146	0	0.342782	0.446257	1	0	0.860146	0	0.342782	0.475332	0	1	NA	#N/A	#N/A	#N/A	#N/A	1	1	1	1	1	1	1	1	1	1	1	1	1	1	1	0	0	NA	NA	NA	#N/A	NA	NA	NA	NA	NA	NA	NA	NA	NA	NA	1	NA	NA	#VALUE!	#VALUE!	0	#VALUE!	0	0	0
ASV_214	NA	NA	micro	NA	0	2.64256e-05	Bacteria	Firmicutes	Clostridia	Clostridiales	Ruminococcaceae	Ruminiclostridium_9	NA	k__Bacteria	p__Firmicutes	c__Clostridia	o__Clostridiales	f__Intestinimonas	g__Intestinimonas	s__Intestinimonas_butyriciproducens	str__Intestinimonas_butyriciproducens_SRB-521-5-I	substr__Intestinimonas_butyriciproducens_SRB-521-5-I_1	96.226	6.66e-173	0	0	NaN	NaN	1	0.624481	0	0.36812	0.470485	1	0	0.769168	0	0.342782	0.446257	1	0	0.144687	0	0.938959	0.94911	0	1	NA	#N/A	#N/A	#N/A	#N/A	1	1	1	1	1	1	1	1	1	1	1	1	1	1	1	0	0	NA	NA	NA	#N/A	NA	NA	NA	NA	NA	NA	NA	NA	NA	NA	1	NA	NA	#VALUE!	#VALUE!	0	#VALUE!	0	0	0
ASV_215	NA	NA	micro	NA	0	2.58384e-05	Bacteria	Firmicutes	Clostridia	Clostridiales	Lachnospiraceae	Lachnospiraceae_FCS020_group	NA	k__Bacteria	p__Firmicutes	c__Clostridia	o__Clostridiales	f__Lachnospiraceae	g__Lachnospiraceae	s__Clostridium_indolis	str__Clostridium_indolis_7	substr__Clostridium_indolis_7_1	96.175	3.07e-171	0	0	NaN	NaN	1	0.589717	0	0.168078	0.371951	1	0	0	0	NaN	NaN	1	0	-0.589717	0	0.192976	0.422128	0	1	NA	#N/A	#N/A	#N/A	#N/A	1	1	1	1	1	1	1	1	1	1	1	1	1	1	1	0	0	NA	NA	NA	#N/A	NA	NA	NA	NA	NA	NA	NA	NA	NA	NA	1	NA	NA	#VALUE!	#VALUE!	0	#VALUE!	0	0	0
ASV_216	NA	NA	micro	NA	0	2.46639e-05	Bacteria	Firmicutes	Clostridia	Clostridiales	Lachnospiraceae	NA	NA	k__Bacteria	p__Firmicutes	c__Clostridia	o__Clostridiales	f__Lachnospiraceae	g__Lachnospiraceae	s__Clostridium_indolis	str__Clostridium_indolis_7	substr__Clostridium_indolis_7_1	91.209	1.49e-139	0.338131	0	0.36812	0.411736	1	-0.338131	0	0.36812	0.470485	1	0	-0.338131	0	0.399075	0.446257	1	0	0	0	NaN	NaN	0	1	NA	#N/A	#N/A	#N/A	#N/A	1	1	1	1	1	1	1	1	1	1	1	1	1	1	1	0	0	NA	NA	NA	#N/A	NA	NA	NA	NA	NA	NA	NA	NA	NA	NA	1	NA	NA	#VALUE!	#VALUE!	0	#VALUE!	0	0	0
ASV_217	NA	NA	micro	NA	0	2.46639e-05	Bacteria	Firmicutes	Clostridia	Clostridiales	Lachnospiraceae	Lachnospiraceae_NK4A136_group	NA	k__Bacteria	p__Firmicutes	c__Clostridia	o__Clostridiales	f__Clostridiaceae	g__Hungatella	s__Clostridium_hathewayi	str__Clostridium_hathewayi_1313	substr__Clostridium_hathewayi_1313_1	96.206	8.61e-172	0.753462	0	0.36812	0.411736	1	-0.753462	0	0.36812	0.470485	1	0	-0.753462	0	0.399075	0.446257	1	0	0	0	NaN	NaN	0	1	NA	#N/A	#N/A	#N/A	#N/A	1	1	1	1	1	1	1	1	1	1	1	1	1	1	1	0	0	NA	NA	NA	#N/A	NA	NA	NA	NA	NA	NA	NA	NA	NA	NA	1	NA	NA	#VALUE!	#VALUE!	0	#VALUE!	0	0	0
ASV_218	NA	NA	micro	NA	0	2.40767e-05	Bacteria	Firmicutes	Clostridia	Clostridiales	Lachnospiraceae	GCA-900066575	NA	k__Bacteria	p__Bacteroidetes	c__Bacteroidia	o__Bacteroidales	f__Bacteroidaceae	g__Bacteroides	s__Bacteroides_	NA	NA	95.082	1.44e-164	0.47093	0	0.36812	0.411736	1	-0.47093	0	0.36812	0.470485	1	0	-0.47093	0	0.399075	0.446257	1	0	0	0	NaN	NaN	0	1	NA	#N/A	#N/A	#N/A	#N/A	1	1	1	1	1	1	1	1	1	1	1	1	1	1	1	0	0	NA	NA	NA	#N/A	NA	NA	NA	NA	NA	NA	NA	NA	NA	NA	1	NA	NA	#VALUE!	#VALUE!	0	#VALUE!	0	0	0
ASV_219	NA	NA	micro	NA	0	2.40767e-05	Bacteria	Firmicutes	Clostridia	Clostridiales	Lachnospiraceae	Lachnospiraceae_UCG-006	NA	k__Bacteria	p__Firmicutes	c__Clostridia	o__Clostridiales	f__Lachnospiraceae	g__Lachnospiraceae	s__Clostridium_hylemonae	str__Clostridium_hylemonae_TN-271	substr__Clostridium_hylemonae_TN-271_1	95.082	1.44e-164	0	0	NaN	NaN	1	0.621483	0	0.36812	0.470485	1	0	0	0	NaN	NaN	1	0	-0.621483	0	0.399075	0.475332	0	1	NA	#N/A	#N/A	#N/A	#N/A	1	1	1	1	1	1	1	1	1	1	1	1	1	1	1	0	0	NA	NA	NA	#N/A	NA	NA	NA	NA	NA	NA	NA	NA	NA	NA	1	NA	NA	#VALUE!	#VALUE!	0	#VALUE!	0	0	0
ASV_22	NA	NA	micro	NA	0	0.00484587	Bacteria	Firmicutes	Clostridia	Clostridiales	Ruminococcaceae	NA	NA	k__Bacteria	p__Firmicutes	c__Clostridia	o__Clostridiales	f__Eubacteriaceae	g__Eubacterium	s__Eubacterium_coprostanoligenes	str__Eubacterium_coprostanoligenes_HL	substr__Eubacterium_coprostanoligenes_HL_1	95.38	8.62e-167	10.16	12.7528	0.00230121	0.0258612	1	-12.7527	-12.7528	6.34029e-05	0.00757664	-1	1	-12.7527	-12.7528	0.000121499	0.00350558	-1	1	0	0	NaN	NaN	1	0	XN&TXN	#N/A	#N/A	#N/A	#N/A	1	1	1	1	1	1	1	1	1	1	1	1	1	1	1	0	0	NA	NA	NA	#N/A	NA	NA	NA	NA	NA	NA	NA	NA	NA	NA	1	NA	NA	#VALUE!	#VALUE!	1	#VALUE!	0	0	0
ASV_221	NA	NA	micro	NA	0	2.17277e-05	Bacteria	Firmicutes	Clostridia	Clostridiales	Ruminococcaceae	Flavonifractor	plautii	k__Bacteria	p__Firmicutes	c__Clostridia	o__Clostridiales	f__Flavonifractor	g__Flavonifractor	s__Flavonifractor_plautii	str__Flavonifractor_plautii_Prevot_S1	substr__Flavonifractor_plautii_Prevot_S1_1	100	0	-1.12761	0	0.36812	0.411736	1	0	0	NaN	NaN	1	0	0	0	NaN	NaN	1	0	0	0	NaN	NaN	0	1	NA	#N/A	#N/A	#N/A	#N/A	1	1	1	1	1	1	1	1	1	1	1	1	1	1	1	0	0	NA	NA	NA	#N/A	NA	NA	NA	NA	NA	NA	NA	NA	NA	NA	1	NA	NA	#VALUE!	#VALUE!	0	#VALUE!	0	0	0
ASV_222	NA	NA	micro	NA	0	1.9966e-05	Bacteria	Firmicutes	Clostridia	Clostridiales	Ruminococcaceae	Anaerotruncus	NA	k__Bacteria	p__Firmicutes	c__Clostridia	o__Clostridiales	f__Ruminococcaceae	g__Anaerotruncus	s__Anaerotruncus_colihominis	str__Anaerotruncus_colihominis_WAL_14565	substr__Anaerotruncus_colihominis_WAL_14565_1	94.809	2.4e-162	-0.167675	0	1	1	1	-0.283575	0	0.36812	0.470485	1	0	-0.283575	0	0.399075	0.446257	1	0	0	0	NaN	NaN	0	1	NA	#N/A	#N/A	#N/A	#N/A	1	1	1	1	1	1	1	1	1	1	1	1	1	1	1	0	0	NA	NA	NA	#N/A	NA	NA	NA	NA	NA	NA	NA	NA	NA	NA	1	NA	NA	#VALUE!	#VALUE!	0	#VALUE!	0	0	0
ASV_223	NA	NA	micro	NA	0	1.9966e-05	Bacteria	Firmicutes	Clostridia	Clostridiales	Lachnospiraceae	GCA-900066575	NA	k__Bacteria	p__Firmicutes	c__Clostridia	o__Clostridiales	f__Clostridiaceae	g__Anaerosporobacter	s__Anaerosporobacter_mobilis	str__Anaerosporobacter_mobilis_IMSNU_40011	substr__Anaerosporobacter_mobilis_IMSNU_40011_1	95.082	1.44e-164	-1.76584	0	0.167489	0.296019	1	0.3406	0	0.36812	0.470485	1	0	1.36278	0	0.145674	0.282632	1	0	1.02218	0	0.440576	0.514923	0	1	NA	#N/A	#N/A	#N/A	#N/A	1	1	1	1	1	1	1	1	1	1	1	1	1	1	1	0	0	NA	NA	NA	#N/A	NA	NA	NA	NA	NA	NA	NA	NA	NA	NA	1	NA	NA	#VALUE!	#VALUE!	0	#VALUE!	0	0	0
ASV_224	NA	NA	micro	NA	0	1.87916e-05	Bacteria	Firmicutes	Clostridia	Clostridiales	Ruminococcaceae	Ruminococcaceae_UCG-014	NA	k__Bacteria	p__Firmicutes	c__Clostridia	o__Clostridiales	f__Natranaerovirga	g__Natranaerovirga	s__Natranaerovirga_pectinivora	str__Natranaerovirga_pectinivora_AP3	substr__Natranaerovirga_pectinivora_AP3_1	86.179	1.56e-109	0.302369	0	0.36812	0.411736	1	-0.302369	0	0.36812	0.470485	1	0	-0.302369	0	0.399075	0.446257	1	0	0	0	NaN	NaN	0	1	NA	#N/A	#N/A	#N/A	#N/A	1	1	1	1	1	1	1	1	1	1	1	1	1	1	1	0	0	NA	NA	NA	#N/A	NA	NA	NA	NA	NA	NA	NA	NA	NA	NA	1	NA	NA	#VALUE!	#VALUE!	0	#VALUE!	0	0	0
ASV_225	NA	NA	micro	NA	0	1.82043e-05	Bacteria	Firmicutes	Clostridia	Clostridiales	Ruminococcaceae	Ruminococcaceae_NK4A214_group	NA	k__Bacteria	p__Firmicutes	c__Clostridia	o__Clostridiales	f__Intestinimonas	g__Intestinimonas	s__Intestinimonas_butyriciproducens	str__Intestinimonas_butyriciproducens_SRB-521-5-I	substr__Intestinimonas_butyriciproducens_SRB-521-5-I_1	90.244	3.25e-136	0.227797	0	0.36812	0.411736	1	-0.227797	0	0.36812	0.470485	1	0	-0.227797	0	0.399075	0.446257	1	0	0	0	NaN	NaN	0	1	NA	#N/A	#N/A	#N/A	#N/A	1	1	1	1	1	1	1	1	1	1	1	1	1	1	1	0	0	NA	NA	NA	#N/A	NA	NA	NA	NA	NA	NA	NA	NA	NA	NA	1	NA	NA	#VALUE!	#VALUE!	0	#VALUE!	0	0	0
ASV_226	NA	NA	micro	NA	0	1.82043e-05	Bacteria	Firmicutes	Clostridia	Clostridiales	Lachnospiraceae	NA	NA	k__Bacteria	p__Firmicutes	c__Clostridia	o__Clostridiales	f__Eubacteriaceae	g__Eubacterium	s__Eubacterium_rectale	str__Eubacterium_rectale_ATCC_33656	substr__Eubacterium_rectale_ATCC_33656_1	92.098	3.18e-146	0	0	NaN	NaN	1	0	0	NaN	NaN	1	0	0	0	NaN	NaN	1	0	0	0	NaN	NaN	0	1	NA	#N/A	#N/A	#N/A	#N/A	1	1	1	1	1	1	1	1	1	1	1	1	1	1	1	0	0	NA	NA	NA	#N/A	NA	NA	NA	NA	NA	NA	NA	NA	NA	NA	1	NA	NA	#VALUE!	#VALUE!	0	#VALUE!	0	0	0
ASV_227	NA	NA	micro	NA	0	1.70299e-05	Bacteria	Firmicutes	Clostridia	Clostridiales	Ruminococcaceae	Intestinimonas	NA	k__Bacteria	p__Firmicutes	c__Clostridia	o__Clostridiales	f__Pseudoflavonifractor	g__Pseudoflavonifractor	s__Pseudoflavonifractor_capillosus	str__Pseudoflavonifractor_capillosus_ATCC_29799	substr__Pseudoflavonifractor_capillosus_ATCC_29799_1	96.477	1.43e-174	0	0	NaN	NaN	1	0.740835	0	0.36812	0.470485	1	0	0	0	NaN	NaN	1	0	-0.740835	0	0.399075	0.475332	0	1	NA	#N/A	#N/A	#N/A	#N/A	1	1	1	1	1	1	1	1	1	1	1	1	1	1	1	0	0	NA	NA	NA	#N/A	NA	NA	NA	NA	NA	NA	NA	NA	NA	NA	1	NA	NA	#VALUE!	#VALUE!	0	#VALUE!	0	0	0
ASV_228	NA	NA	micro	NA	0	1.58554e-05	Bacteria	Firmicutes	Clostridia	Clostridiales	Ruminococcaceae	NA	NA	k__Bacteria	p__Firmicutes	c__Clostridia	o__Clostridiales	f__Pseudoflavonifractor	g__Pseudoflavonifractor	s__Pseudoflavonifractor_capillosus	str__Pseudoflavonifractor_capillosus_ATCC_29799	substr__Pseudoflavonifractor_capillosus_ATCC_29799_1	96.477	1.43e-174	0	0	NaN	NaN	1	0	0	NaN	NaN	1	0	0	0	NaN	NaN	1	0	0	0	NaN	NaN	0	1	NA	#N/A	#N/A	#N/A	#N/A	1	1	1	1	1	1	1	1	1	1	1	1	1	1	1	0	0	NA	NA	NA	#N/A	NA	NA	NA	NA	NA	NA	NA	NA	NA	NA	1	NA	NA	#VALUE!	#VALUE!	0	#VALUE!	0	0	0
ASV_229	NA	NA	micro	NA	0	1.52681e-05	Bacteria	Firmicutes	Clostridia	Clostridiales	Lachnospiraceae	NA	NA	k__Bacteria	p__Firmicutes	c__Clostridia	o__Clostridiales	f__Lachnospiraceae	g__Lachnospiraceae	s__Clostridium_asparagiforme	str__Clostridium_asparagiforme_N6	substr__Clostridium_asparagiforme_N6_1	95.628	6.64e-168	0.7054	0	0.168078	0.296019	1	-0.7054	0	0.168078	0.371951	1	0	-0.7054	0	0.192976	0.324485	1	0	0	0	NaN	NaN	0	1	NA	#N/A	#N/A	#N/A	#N/A	1	1	1	1	1	1	1	1	1	1	1	1	1	1	1	0	0	NA	NA	NA	#N/A	NA	NA	NA	NA	NA	NA	NA	NA	NA	NA	1	NA	NA	#VALUE!	#VALUE!	0	#VALUE!	0	0	0
ASV_230	NA	NA	micro	NA	0	1.52681e-05	Bacteria	Firmicutes	Clostridia	Clostridiales	Lachnospiraceae	NA	NA	k__Bacteria	p__Firmicutes	c__Clostridia	o__Clostridiales	f__Lachnospiraceae	g__Lachnospiraceae	s__Clostridium_	NA	NA	96.721	1.42e-174	0.517267	0	0.36812	0.411736	1	-0.517267	0	0.36812	0.470485	1	0	-0.517267	0	0.399075	0.446257	1	0	0	0	NaN	NaN	0	1	NA	#N/A	#N/A	#N/A	#N/A	1	1	1	1	1	1	1	1	1	1	1	1	1	1	1	0	0	NA	NA	NA	#N/A	NA	NA	NA	NA	NA	NA	NA	NA	NA	NA	1	NA	NA	#VALUE!	#VALUE!	0	#VALUE!	0	0	0
ASV_231	NA	NA	micro	NA	0	1.46809e-05	Bacteria	Firmicutes	Bacilli	Lactobacillales	Enterococcaceae	Enterococcus	NA	k__Bacteria	p__Firmicutes	c__Bacilli	o__Lactobacillales	f__Enterococcaceae	g__Enterococcus	s__Enterococcus_faecalis	str__Enterococcus_faecalis_ATCC_19433	substr__Enterococcus_faecalis_ATCC_19433_1	100	0	-0.915118	0	0.36812	0.411736	1	1.32561	0	0.0778725	0.248794	1	0	0	0	NaN	NaN	1	0	-1.32561	0	0.0947256	0.285705	0	1	NA	#N/A	#N/A	#N/A	#N/A	1	1	1	1	1	1	1	1	1	1	1	1	1	1	1	0	0	NA	NA	NA	#N/A	NA	NA	NA	NA	NA	NA	NA	NA	NA	NA	1	NA	NA	#VALUE!	#VALUE!	0	#VALUE!	0	0	0
ASV_232	NA	NA	micro	NA	0	1.40937e-05	Bacteria	Firmicutes	Erysipelotrichia	Erysipelotrichales	Erysipelotrichaceae	Turicibacter	NA	k__Bacteria	p__Firmicutes	c__Erysipelotrichia	o__Erysipelotrichales	f__Erysipelotrichaceae	g__Turicibacter	s__Turicibacter_sanguinis	str__Turicibacter_sanguinis_MOL361	substr__Turicibacter_sanguinis_MOL361_1	95.663	4.2e-180	0.437243	0	0.168078	0.296019	1	-0.437243	0	0.168078	0.371951	1	0	-0.437243	0	0.192976	0.324485	1	0	0	0	NaN	NaN	0	1	NA	#N/A	#N/A	#N/A	#N/A	1	1	1	1	1	1	1	1	1	1	1	1	1	1	1	0	0	NA	NA	NA	#N/A	NA	NA	NA	NA	NA	NA	NA	NA	NA	NA	1	NA	NA	#VALUE!	#VALUE!	0	#VALUE!	0	0	0
ASV_233	NA	NA	micro	NA	0	1.35064e-05	Bacteria	Firmicutes	Clostridia	Clostridiales	Lachnospiraceae	NA	NA	k__Bacteria	p__Firmicutes	c__Clostridia	o__Clostridiales	f__Lachnospiraceae	g__Lachnospiraceae	s__Clostridium_saccharolyticum	str__Clostridium_saccharolyticum_WM1	substr__Clostridium_saccharolyticum_WM1_1	92.371	6.85e-148	-0.249465	0	0.36812	0.411736	1	0	0	NaN	NaN	1	0	0	0	NaN	NaN	1	0	0	0	NaN	NaN	0	1	NA	#N/A	#N/A	#N/A	#N/A	1	1	1	1	1	1	1	1	1	1	1	1	1	1	1	0	0	NA	NA	NA	#N/A	NA	NA	NA	NA	NA	NA	NA	NA	NA	NA	1	NA	NA	#VALUE!	#VALUE!	0	#VALUE!	0	0	0
ASV_234	NA	NA	micro	NA	0	1.35064e-05	Bacteria	Firmicutes	Erysipelotrichia	Erysipelotrichales	Erysipelotrichaceae	Turicibacter	NA	k__Bacteria	p__Firmicutes	c__Erysipelotrichia	o__Erysipelotrichales	f__Erysipelotrichaceae	g__Turicibacter	s__Turicibacter_sanguinis	str__Turicibacter_sanguinis_MOL361	substr__Turicibacter_sanguinis_MOL361_1	95.663	4.2e-180	-0.492029	0	0.36812	0.411736	1	0	0	NaN	NaN	1	0	0	0	NaN	NaN	1	0	0	0	NaN	NaN	0	1	NA	#N/A	#N/A	#N/A	#N/A	1	1	1	1	1	1	1	1	1	1	1	1	1	1	1	0	0	NA	NA	NA	#N/A	NA	NA	NA	NA	NA	NA	NA	NA	NA	NA	1	NA	NA	#VALUE!	#VALUE!	0	#VALUE!	0	0	0
ASV_235	NA	NA	micro	NA	0	1.35064e-05	Bacteria	Firmicutes	Clostridia	Clostridiales	Ruminococcaceae	Ruminococcaceae_UCG-014	NA	k__Bacteria	p__Firmicutes	c__Clostridia	o__Clostridiales	f__Defluviitaleaceae	g__Vallitalea	s__Vallitalea_pronyensis	str__Vallitalea_pronyensis_FatNI3	substr__Vallitalea_pronyensis_FatNI3_1	85.637	3.38e-106	0.632684	0	0.36812	0.411736	1	-0.632684	0	0.36812	0.470485	1	0	-0.632684	0	0.399075	0.446257	1	0	0	0	NaN	NaN	0	1	NA	#N/A	#N/A	#N/A	#N/A	1	1	1	1	1	1	1	1	1	1	1	1	1	1	1	0	0	NA	NA	NA	#N/A	NA	NA	NA	NA	NA	NA	NA	NA	NA	NA	1	NA	NA	#VALUE!	#VALUE!	0	#VALUE!	0	0	0
ASV_236	NA	NA	micro	NA	0	1.35064e-05	Bacteria	Firmicutes	Clostridia	Clostridiales	Ruminococcaceae	Ruminococcaceae_UCG-014	NA	k__Bacteria	p__Firmicutes	c__Clostridia	o__Clostridiales	f__Defluviitaleaceae	g__Vallitalea	s__Vallitalea_pronyensis	str__Vallitalea_pronyensis_FatNI3	substr__Vallitalea_pronyensis_FatNI3_1	87.838	1.54e-119	0	0	NaN	NaN	1	0.45125	0	0.36812	0.470485	1	0	0	0	NaN	NaN	1	0	-0.45125	0	0.399075	0.475332	0	1	NA	#N/A	#N/A	#N/A	#N/A	1	1	1	1	1	1	1	1	1	1	1	1	1	1	1	0	0	NA	NA	NA	#N/A	NA	NA	NA	NA	NA	NA	NA	NA	NA	NA	1	NA	NA	#VALUE!	#VALUE!	0	#VALUE!	0	0	0
ASV_237	NA	NA	micro	NA	0	1.2332e-05	Bacteria	Firmicutes	Clostridia	Clostridiales	Lachnospiraceae	NA	NA	k__Bacteria	p__Firmicutes	c__Clostridia	o__Clostridiales	f__Lachnospiraceae	g__Marvinbryantia	s__Marvinbryantia_formate	NA	NA	94.565	3.11e-161	-0.981054	0	0.36812	0.411736	1	0	0	NaN	NaN	1	0	0	0	NaN	NaN	1	0	0	0	NaN	NaN	0	1	NA	#N/A	#N/A	#N/A	#N/A	1	1	1	1	1	1	1	1	1	1	1	1	1	1	1	0	0	NA	NA	NA	#N/A	NA	NA	NA	NA	NA	NA	NA	NA	NA	NA	1	NA	NA	#VALUE!	#VALUE!	0	#VALUE!	0	0	0
ASV_238	NA	NA	micro	NA	0	1.2332e-05	Bacteria	Firmicutes	Clostridia	Clostridiales	Lachnospiraceae	NA	NA	k__Bacteria	p__Firmicutes	c__Clostridia	o__Clostridiales	f__Lachnospiraceae	g__Lachnospiraceae	s__Clostridium_asparagiforme	str__Clostridium_asparagiforme_N6	substr__Clostridium_asparagiforme_N6_1	94.837	6.71e-163	-0.740835	0	0.36812	0.411736	1	0	0	NaN	NaN	1	0	0	0	NaN	NaN	1	0	0	0	NaN	NaN	0	1	NA	#N/A	#N/A	#N/A	#N/A	1	1	1	1	1	1	1	1	1	1	1	1	1	1	1	0	0	NA	NA	NA	#N/A	NA	NA	NA	NA	NA	NA	NA	NA	NA	NA	1	NA	NA	#VALUE!	#VALUE!	0	#VALUE!	0	0	0
ASV_239	NA	NA	micro	NA	0	1.2332e-05	Bacteria	Firmicutes	Clostridia	Clostridiales	Ruminococcaceae	Harryflintia	NA	k__Bacteria	p__Firmicutes	c__Clostridia	o__Clostridiales	f__Ruminococcaceae	g__Ruminiclostridium	s__Clostridium_methylpentosum	str__Clostridium_methylpentosum_R2	substr__Clostridium_methylpentosum_R2_1	92.183	8.89e-147	0.101262	0	0.36812	0.411736	1	-0.101262	0	0.36812	0.470485	1	0	-0.101262	0	0.399075	0.446257	1	0	0	0	NaN	NaN	0	1	NA	#N/A	#N/A	#N/A	#N/A	1	1	1	1	1	1	1	1	1	1	1	1	1	1	1	0	0	NA	NA	NA	#N/A	NA	NA	NA	NA	NA	NA	NA	NA	NA	NA	1	NA	NA	#VALUE!	#VALUE!	0	#VALUE!	0	0	0
ASV_240	NA	NA	micro	NA	0	1.17447e-05	Bacteria	Firmicutes	Clostridia	Clostridiales	Clostridiales_vadinBB60_group	NA	NA	k__Bacteria	p__Firmicutes	c__Clostridia	o__Clostridiales	f__Lachnospiraceae	g__Tyzzerella	s__Clostridium_propionicum	str__Clostridium_propionicum_JCM_1430	substr__Clostridium_propionicum_JCM_1430_1	88.108	2.55e-122	0.266044	0	0.168078	0.296019	1	-0.266044	0	0.168078	0.371951	1	0	-0.266044	0	0.192976	0.324485	1	0	0	0	NaN	NaN	0	1	NA	#N/A	#N/A	#N/A	#N/A	1	1	1	1	1	1	1	1	1	1	1	1	1	1	1	0	0	NA	NA	NA	#N/A	NA	NA	NA	NA	NA	NA	NA	NA	NA	NA	1	NA	NA	#VALUE!	#VALUE!	0	#VALUE!	0	0	0
ASV_241	NA	NA	micro	NA	0	1.17447e-05	Bacteria	Firmicutes	Clostridia	Clostridiales	Clostridiales_vadinBB60_group	NA	NA	k__Bacteria	p__Firmicutes	c__Clostridia	o__Clostridiales	f__Ruminococcaceae	g__Anaerobacterium	s__Anaerobacterium_chartisolvens	str__Anaerobacterium_chartisolvens_T-1-35	substr__Anaerobacterium_chartisolvens_T-1-35_1	83.967	1.24e-95	0.612777	0	0.36812	0.411736	1	-0.612777	0	0.36812	0.470485	1	0	-0.612777	0	0.399075	0.446257	1	0	0	0	NaN	NaN	0	1	NA	#N/A	#N/A	#N/A	#N/A	1	1	1	1	1	1	1	1	1	1	1	1	1	1	1	0	0	NA	NA	NA	#N/A	NA	NA	NA	NA	NA	NA	NA	NA	NA	NA	1	NA	NA	#VALUE!	#VALUE!	0	#VALUE!	0	0	0
ASV_242	NA	NA	micro	NA	0	1.11575e-05	Bacteria	Firmicutes	Clostridia	Clostridiales	Lachnospiraceae	NA	NA	k__Bacteria	p__Firmicutes	c__Clostridia	o__Clostridiales	f__Eubacteriaceae	g__Eubacterium	s__Eubacterium_	NA	NA	96.721	2.36e-177	-0.813721	0	0.36812	0.411736	1	0	0	NaN	NaN	1	0	0	0	NaN	NaN	1	0	0	0	NaN	NaN	0	1	NA	#N/A	#N/A	#N/A	#N/A	1	1	1	1	1	1	1	1	1	1	1	1	1	1	1	0	0	NA	NA	NA	#N/A	NA	NA	NA	NA	NA	NA	NA	NA	NA	NA	1	NA	NA	#VALUE!	#VALUE!	0	#VALUE!	0	0	0
ASV_243	NA	NA	micro	NA	0	1.11575e-05	Bacteria	Firmicutes	Clostridia	Clostridiales	Lachnospiraceae	A2	NA	k__Bacteria	p__Firmicutes	c__Clostridia	o__Clostridiales	f__Lachnospiraceae	g__Blautia	s__Ruminococcus_gnavus	str__Ruminococcus_gnavus_ATCC_29149	substr__Ruminococcus_gnavus_ATCC_29149_2	93.443	1.46e-154	0.101262	0	0.36812	0.411736	1	-0.101262	0	0.36812	0.470485	1	0	-0.101262	0	0.399075	0.446257	1	0	0	0	NaN	NaN	0	1	NA	#N/A	#N/A	#N/A	#N/A	1	1	1	1	1	1	1	1	1	1	1	1	1	1	1	0	0	NA	NA	NA	#N/A	NA	NA	NA	NA	NA	NA	NA	NA	NA	NA	1	NA	NA	#VALUE!	#VALUE!	0	#VALUE!	0	0	0
ASV_244	NA	NA	micro	NA	0	9.98302e-06	Bacteria	Firmicutes	Clostridia	Clostridiales	Clostridiales_vadinBB60_group	NA	NA	k__Bacteria	p__Firmicutes	c__Clostridia	o__Clostridiales	f__Catabacteriaceae	g__Catabacter	s__Catabacter_hongkongensis	str__Catabacter_hongkongensis_HKU16	substr__Catabacter_hongkongensis_HKU16_1	83.733	1.6e-94	0.596611	0	0.36812	0.411736	1	-0.596611	0	0.36812	0.470485	1	0	-0.596611	0	0.399075	0.446257	1	0	0	0	NaN	NaN	0	1	NA	#N/A	#N/A	#N/A	#N/A	1	1	1	1	1	1	1	1	1	1	1	1	1	1	1	0	0	NA	NA	NA	#N/A	NA	NA	NA	NA	NA	NA	NA	NA	NA	NA	1	NA	NA	#VALUE!	#VALUE!	0	#VALUE!	0	0	0
ASV_245	NA	NA	micro	NA	0	9.98302e-06	Bacteria	Firmicutes	Clostridia	Clostridiales	Lachnospiraceae	NA	NA	k__Bacteria	p__Firmicutes	c__Clostridia	o__Clostridiales	f__Lachnospiraceae	g__Lachnospiraceae	s__Clostridium_oroticum	str__Clostridium_oroticum_DSM_1287	substr__Clostridium_oroticum_DSM_1287_5	98.087	0	0	0	NaN	NaN	1	0	0	NaN	NaN	1	0	0	0	NaN	NaN	1	0	0	0	NaN	NaN	0	1	NA	#N/A	#N/A	#N/A	#N/A	1	1	1	1	1	1	1	1	1	1	1	1	1	1	1	0	0	NA	NA	NA	#N/A	NA	NA	NA	NA	NA	NA	NA	NA	NA	NA	1	NA	NA	#VALUE!	#VALUE!	0	#VALUE!	0	0	0
ASV_246	NA	NA	micro	NA	0	9.98302e-06	Bacteria	Firmicutes	Clostridia	Clostridiales	Lachnospiraceae	GCA-900066575	NA	k__Bacteria	p__Firmicutes	c__Clostridia	o__Clostridiales	f__Lachnospiraceae	g__Coprococcus	s__Coprococcus_catus	str__Coprococcus_catus_VPI-C6-61	substr__Coprococcus_catus_VPI-C6-61_1	94.823	1.86e-163	0	0	NaN	NaN	1	0.431569	0	0.36812	0.470485	1	0	0	0	NaN	NaN	1	0	-0.431569	0	0.399075	0.475332	0	1	NA	#N/A	#N/A	#N/A	#N/A	1	1	1	1	1	1	1	1	1	1	1	1	1	1	1	0	0	NA	NA	NA	#N/A	NA	NA	NA	NA	NA	NA	NA	NA	NA	NA	1	NA	NA	#VALUE!	#VALUE!	0	#VALUE!	0	0	0
ASV_247	NA	NA	micro	NA	0	9.39578e-06	Bacteria	Firmicutes	Clostridia	Clostridiales	Ruminococcaceae	Ruminiclostridium	NA	k__Bacteria	p__Firmicutes	c__Clostridia	o__Clostridiales	f__Oscillospiraceae	g__Oscillibacter	s__Oscillibacter_ruminantium	str__Oscillibacter_ruminantium_GH1	substr__Oscillibacter_ruminantium_GH1_1	93.478	1.13e-155	-1.03624	0	0.36812	0.411736	1	0	0	NaN	NaN	1	0	0	0	NaN	NaN	1	0	0	0	NaN	NaN	0	1	NA	#N/A	#N/A	#N/A	#N/A	1	1	1	1	1	1	1	1	1	1	1	1	1	1	1	0	0	NA	NA	NA	#N/A	NA	NA	NA	NA	NA	NA	NA	NA	NA	NA	1	NA	NA	#VALUE!	#VALUE!	0	#VALUE!	0	0	0
ASV_248	NA	NA	micro	NA	0	9.39578e-06	Bacteria	Firmicutes	Clostridia	Clostridiales	Lachnospiraceae	Lachnoclostridium	NA	k__Bacteria	p__Firmicutes	c__Clostridia	o__Clostridiales	f__Lachnospiraceae	g__Blautia	s__Ruminococcus_gnavus	str__Ruminococcus_gnavus_ATCC_29149	substr__Ruminococcus_gnavus_ATCC_29149_2	97.541	1.41e-179	0.0656904	0	0.36812	0.411736	1	-0.0656904	0	0.36812	0.470485	1	0	-0.0656904	0	0.399075	0.446257	1	0	0	0	NaN	NaN	0	1	NA	#N/A	#N/A	#N/A	#N/A	1	1	1	1	1	1	1	1	1	1	1	1	1	1	1	0	0	NA	NA	NA	#N/A	NA	NA	NA	NA	NA	NA	NA	NA	NA	NA	1	NA	NA	#VALUE!	#VALUE!	0	#VALUE!	0	0	0
ASV_249	NA	NA	micro	NA	0	9.39578e-06	Bacteria	Firmicutes	Clostridia	Clostridiales	Lachnospiraceae	Lachnospiraceae_UCG-006	NA	k__Bacteria	p__Firmicutes	c__Clostridia	o__Clostridiales	f__Ruminococcaceae	g__Ruminococcus	s__Ruminococcus_lactaris	str__Ruminococcus_lactaris_ATCC_29176	substr__Ruminococcus_lactaris_ATCC_29176_1	96.448	1.83e-173	0	0	NaN	NaN	1	0	0	NaN	NaN	1	0	0.609972	0	0.342782	0.446257	1	0	0.609972	0	0.342782	0.475332	0	1	NA	#N/A	#N/A	#N/A	#N/A	1	1	1	1	1	1	1	1	1	1	1	1	1	1	1	0	0	NA	NA	NA	#N/A	NA	NA	NA	NA	NA	NA	NA	NA	NA	NA	1	NA	NA	#VALUE!	#VALUE!	0	#VALUE!	0	0	0
ASV_25	NA	NA	micro	NA	0	0.00407072	Bacteria	Firmicutes	Clostridia	Clostridiales	Lachnospiraceae	Lachnospiraceae_NK4A136_group	NA	k__Bacteria	p__Firmicutes	c__Clostridia	o__Clostridiales	f__Lachnospiraceae	g__Lachnospiraceae	s__Clostridium_saccharolyticum	str__Clostridium_saccharolyticum_WM1	substr__Clostridium_saccharolyticum_WM1_1	95.368	3.1e-166	7.88968	12.8124	0.0108498	0.0549943	1	-10.4522	-12.8124	0.000746788	0.014961	-1	1	-10.4522	-12.8124	0.00124517	0.00700563	-1	1	0	0	NaN	NaN	1	0	XN&TXN	#N/A	#N/A	#N/A	#N/A	1	1	1	1	1	1	1	1	1	1	1	1	1	1	1	0	0	NA	NA	NA	#N/A	NA	NA	NA	NA	NA	NA	NA	NA	NA	NA	1	NA	NA	#VALUE!	#VALUE!	1	#VALUE!	0	0	0
ASV_250	NA	NA	micro	NA	0	8.80854e-06	Bacteria	Firmicutes	Erysipelotrichia	Erysipelotrichales	Erysipelotrichaceae	NA	NA	k__Bacteria	p__Firmicutes	c__Erysipelotrichia	o__Erysipelotrichales	f__Erysipelotrichaceae	g__Erysipelotrichaceae	s__Eubacterium_dolichum	str__Eubacterium_dolichum_JCM_10413	substr__Eubacterium_dolichum_JCM_10413_1	90.863	7.31e-148	0	0	NaN	NaN	1	0.841431	0	0.168078	0.371951	1	0	0	0	NaN	NaN	1	0	-0.841431	0	0.192976	0.422128	0	1	NA	#N/A	#N/A	#N/A	#N/A	1	1	1	1	1	1	1	1	1	1	1	1	1	1	1	0	0	NA	NA	NA	#N/A	NA	NA	NA	NA	NA	NA	NA	NA	NA	NA	1	NA	NA	#VALUE!	#VALUE!	0	#VALUE!	0	0	0
ASV_251	NA	NA	micro	NA	0	8.80854e-06	Bacteria	Firmicutes	Clostridia	Clostridiales	Lachnospiraceae	Lachnospiraceae_FCS020_group	NA	k__Bacteria	p__Firmicutes	c__Clostridia	o__Clostridiales	f__Lachnospiraceae	g__Lachnospiraceae	s__Clostridium_saccharolyticum	str__Clostridium_saccharolyticum_WM1	substr__Clostridium_saccharolyticum_WM1_1	96.185	3.07e-171	0	0	NaN	NaN	1	0	0	NaN	NaN	1	0	0	0	NaN	NaN	1	0	0	0	NaN	NaN	0	1	NA	#N/A	#N/A	#N/A	#N/A	1	1	1	1	1	1	1	1	1	1	1	1	1	1	1	0	0	NA	NA	NA	#N/A	NA	NA	NA	NA	NA	NA	NA	NA	NA	NA	1	NA	NA	#VALUE!	#VALUE!	0	#VALUE!	0	0	0
ASV_252	NA	NA	micro	NA	0	8.80854e-06	Bacteria	Firmicutes	Clostridia	Clostridiales	Lachnospiraceae	Lachnospiraceae_UCG-006	NA	k__Bacteria	p__Firmicutes	c__Clostridia	o__Clostridiales	f__Lachnospiraceae	g__Dorea	s__Dorea_formicigenerans	str__Dorea_formicigenerans_ATCC_27755	substr__Dorea_formicigenerans_ATCC_27755_1	95.355	1.85e-168	0	0	NaN	NaN	1	0	0	NaN	NaN	1	0	1.1675	0	0.342782	0.446257	1	0	1.1675	0	0.342782	0.475332	0	1	NA	#N/A	#N/A	#N/A	#N/A	1	1	1	1	1	1	1	1	1	1	1	1	1	1	1	0	0	NA	NA	NA	#N/A	NA	NA	NA	NA	NA	NA	NA	NA	NA	NA	1	NA	NA	#VALUE!	#VALUE!	0	#VALUE!	0	0	0
ASV_253	NA	NA	micro	NA	0	8.22131e-06	Bacteria	Firmicutes	Clostridia	Clostridiales	Ruminococcaceae	Ruminococcaceae_UCG-014	NA	k__Bacteria	p__Firmicutes	c__Clostridia	o__Clostridiales	f__Ruminococcaceae	g__Ruminiclostridium	s__Clostridium_cellulolyticum	str__Clostridium_cellulolyticum_H10	substr__Clostridium_cellulolyticum_H10_1	87.978	1.19e-120	0.044411	0	0.36812	0.411736	1	-0.044411	0	0.36812	0.470485	1	0	-0.044411	0	0.399075	0.446257	1	0	0	0	NaN	NaN	0	1	NA	#N/A	#N/A	#N/A	#N/A	1	1	1	1	1	1	1	1	1	1	1	1	1	1	1	0	0	NA	NA	NA	#N/A	NA	NA	NA	NA	NA	NA	NA	NA	NA	NA	1	NA	NA	#VALUE!	#VALUE!	0	#VALUE!	0	0	0
ASV_254	NA	NA	micro	NA	0	8.22131e-06	Bacteria	Firmicutes	Clostridia	Clostridiales	Ruminococcaceae	Ruminococcaceae_UCG-005	NA	k__Bacteria	p__Firmicutes	c__Clostridia	o__Clostridiales	f__Ruminococcaceae	g__Papillibacter	s__Papillibacter_cinnamivorans	str__Papillibacter_cinnamivorans_CIN1	substr__Papillibacter_cinnamivorans_CIN1_1	92.703	2.46e-152	0	0	NaN	NaN	1	0	0	NaN	NaN	1	0	0.749783	0	0.342782	0.446257	1	0	0.749783	0	0.342782	0.475332	0	1	NA	#N/A	#N/A	#N/A	#N/A	1	1	1	1	1	1	1	1	1	1	1	1	1	1	1	0	0	NA	NA	NA	#N/A	NA	NA	NA	NA	NA	NA	NA	NA	NA	NA	1	NA	NA	#VALUE!	#VALUE!	0	#VALUE!	0	0	0
ASV_255	NA	NA	micro	NA	0	7.63407e-06	Bacteria	Firmicutes	Clostridia	Clostridiales	Lachnospiraceae	NA	NA	k__Bacteria	p__Firmicutes	c__Clostridia	o__Clostridiales	f__Lachnospiraceae	g__Lachnospiraceae	s__Clostridium_indolis	str__Clostridium_indolis_7	substr__Clostridium_indolis_7_1	96.995	3.05e-176	0.054352	0	0.36812	0.411736	1	-0.054352	0	0.36812	0.470485	1	0	-0.054352	0	0.399075	0.446257	1	0	0	0	NaN	NaN	0	1	NA	#N/A	#N/A	#N/A	#N/A	1	1	1	1	1	1	1	1	1	1	1	1	1	1	1	0	0	NA	NA	NA	#N/A	NA	NA	NA	NA	NA	NA	NA	NA	NA	NA	1	NA	NA	#VALUE!	#VALUE!	0	#VALUE!	0	0	0
ASV_256	NA	NA	micro	NA	0	7.63407e-06	Bacteria	Firmicutes	Clostridia	Clostridiales	Lachnospiraceae	NA	NA	k__Bacteria	p__Firmicutes	c__Clostridia	o__Clostridiales	f__Lachnospiraceae	g__Lachnospiraceae	s__Clostridium_hylemonae	str__Clostridium_hylemonae_TN-271	substr__Clostridium_hylemonae_TN-271_1	98.907	0	0	0	NaN	NaN	1	0	0	NaN	NaN	1	0	0	0	NaN	NaN	1	0	0	0	NaN	NaN	0	1	NA	#N/A	#N/A	#N/A	#N/A	1	1	1	1	1	1	1	1	1	1	1	1	1	1	1	0	0	NA	NA	NA	#N/A	NA	NA	NA	NA	NA	NA	NA	NA	NA	NA	1	NA	NA	#VALUE!	#VALUE!	0	#VALUE!	0	0	0
ASV_257	NA	NA	micro	NA	0	7.63407e-06	Bacteria	Firmicutes	Clostridia	Clostridiales	Lachnospiraceae	NA	NA	k__Bacteria	p__Firmicutes	c__Clostridia	o__Clostridiales	f__Lachnospiraceae	g__Lachnospiraceae	s__Clostridium_scindens	str__Clostridium_scindens_DSM_5676	substr__Clostridium_scindens_DSM_5676_1	91.553	6.9e-143	0	0	NaN	NaN	1	0.3406	0	0.36812	0.470485	1	0	0	0	NaN	NaN	1	0	-0.3406	0	0.399075	0.475332	0	1	NA	#N/A	#N/A	#N/A	#N/A	1	1	1	1	1	1	1	1	1	1	1	1	1	1	1	0	0	NA	NA	NA	#N/A	NA	NA	NA	NA	NA	NA	NA	NA	NA	NA	1	NA	NA	#VALUE!	#VALUE!	0	#VALUE!	0	0	0
ASV_258	NA	NA	micro	NA	0	7.63407e-06	Bacteria	Firmicutes	Clostridia	Clostridiales	Clostridiales_vadinBB60_group	NA	NA	k__Bacteria	p__Firmicutes	c__Clostridia	o__Clostridiales	f__Natranaerovirga	g__Natranaerovirga	s__Natranaerovirga_pectinivora	str__Natranaerovirga_pectinivora_AP3	substr__Natranaerovirga_pectinivora_AP3_1	87.432	3.33e-116	0	0	NaN	NaN	1	0	0	NaN	NaN	1	0	0	0	NaN	NaN	1	0	0	0	NaN	NaN	0	1	NA	#N/A	#N/A	#N/A	#N/A	1	1	1	1	1	1	1	1	1	1	1	1	1	1	1	0	0	NA	NA	NA	#N/A	NA	NA	NA	NA	NA	NA	NA	NA	NA	NA	1	NA	NA	#VALUE!	#VALUE!	0	#VALUE!	0	0	0
ASV_259	NA	NA	micro	NA	0	7.04684e-06	Bacteria	Firmicutes	Clostridia	Clostridiales	Ruminococcaceae	Anaerotruncus	NA	k__Bacteria	p__Firmicutes	c__Clostridia	o__Clostridiales	f__Ruminococcaceae	g__Anaerotruncus	s__Anaerotruncus_colihominis	str__Anaerotruncus_colihominis_WAL_14565	substr__Anaerotruncus_colihominis_WAL_14565_1	95.355	1.11e-165	-1.02653	0	0.36812	0.411736	1	0	0	NaN	NaN	1	0	0	0	NaN	NaN	1	0	0	0	NaN	NaN	0	1	NA	#N/A	#N/A	#N/A	#N/A	1	1	1	1	1	1	1	1	1	1	1	1	1	1	1	0	0	NA	NA	NA	#N/A	NA	NA	NA	NA	NA	NA	NA	NA	NA	NA	1	NA	NA	#VALUE!	#VALUE!	0	#VALUE!	0	0	0
ASV_260	NA	NA	micro	NA	0	7.04684e-06	Bacteria	Firmicutes	Clostridia	Clostridiales	Clostridiales_vadinBB60_group	NA	NA	k__Bacteria	p__Firmicutes	c__Clostridia	o__Clostridiales	f__Ruminococcaceae	g__Saccharofermentans	s__Saccharofermentans_acetigenes	str__Saccharofermentans_acetigenes_P6	substr__Saccharofermentans_acetigenes_P6_1	84.022	4.45e-95	0.0427243	0	0.36812	0.411736	1	-0.0427243	0	0.36812	0.470485	1	0	-0.0427243	0	0.399075	0.446257	1	0	0	0	NaN	NaN	0	1	NA	#N/A	#N/A	#N/A	#N/A	1	1	1	1	1	1	1	1	1	1	1	1	1	1	1	0	0	NA	NA	NA	#N/A	NA	NA	NA	NA	NA	NA	NA	NA	NA	NA	1	NA	NA	#VALUE!	#VALUE!	0	#VALUE!	0	0	0
ASV_261	NA	NA	micro	NA	0	6.4596e-06	Bacteria	Firmicutes	Clostridia	Clostridiales	Clostridiales_vadinBB60_group	NA	NA	k__Bacteria	p__Firmicutes	c__Clostridia	o__Clostridiales	f__Gracilibacteraceae	g__Gracilibacter	s__Gracilibacter_thermotolerans	str__Gracilibacter_thermotolerans_JW/YJL-S1	substr__Gracilibacter_thermotolerans_JW/YJL-S1_5	86.575	9.32e-112	0.0442504	0	0.36812	0.411736	1	-0.0442504	0	0.36812	0.470485	1	0	-0.0442504	0	0.399075	0.446257	1	0	0	0	NaN	NaN	0	1	NA	#N/A	#N/A	#N/A	#N/A	1	1	1	1	1	1	1	1	1	1	1	1	1	1	1	0	0	NA	NA	NA	#N/A	NA	NA	NA	NA	NA	NA	NA	NA	NA	NA	1	NA	NA	#VALUE!	#VALUE!	0	#VALUE!	0	0	0
ASV_262	NA	NA	micro	NA	0	6.4596e-06	Bacteria	Firmicutes	Clostridia	Clostridiales	Lachnospiraceae	NA	NA	k__Bacteria	p__Firmicutes	c__Clostridia	o__Clostridiales	f__Lachnospiraceae	g__Dorea	s__Dorea_formicigenerans	str__Dorea_formicigenerans_ATCC_27755	substr__Dorea_formicigenerans_ATCC_27755_1	95.082	8.59e-167	0	0	NaN	NaN	1	0	0	NaN	NaN	1	0	0	0	NaN	NaN	1	0	0	0	NaN	NaN	0	1	NA	#N/A	#N/A	#N/A	#N/A	1	1	1	1	1	1	1	1	1	1	1	1	1	1	1	0	0	NA	NA	NA	#N/A	NA	NA	NA	NA	NA	NA	NA	NA	NA	NA	1	NA	NA	#VALUE!	#VALUE!	0	#VALUE!	0	0	0
ASV_263	NA	NA	micro	NA	0	6.4596e-06	Bacteria	Firmicutes	Clostridia	Clostridiales	Lachnospiraceae	NA	NA	k__Bacteria	p__Firmicutes	c__Clostridia	o__Clostridiales	f__Lachnospiraceae	g__Lachnospiraceae	s__Desulfotomaculum_guttoideum	str__Desulfotomaculum_guttoideum_DSM_4024	substr__Desulfotomaculum_guttoideum_DSM_4024_1	95.368	3.1e-166	0	0	NaN	NaN	1	0	0	NaN	NaN	1	0	0	0	NaN	NaN	1	0	0	0	NaN	NaN	0	1	NA	#N/A	#N/A	#N/A	#N/A	1	1	1	1	1	1	1	1	1	1	1	1	1	1	1	0	0	NA	NA	NA	#N/A	NA	NA	NA	NA	NA	NA	NA	NA	NA	NA	1	NA	NA	#VALUE!	#VALUE!	0	#VALUE!	0	0	0
ASV_264	NA	NA	micro	NA	0	5.87236e-06	Bacteria	Firmicutes	Clostridia	Clostridiales	Ruminococcaceae	Ruminococcaceae_UCG-005	NA	k__Bacteria	p__Firmicutes	c__Clostridia	o__Clostridiales	f__Ruminococcaceae	g__Sporobacter	s__Sporobacter_termitidis	str__Sporobacter_termitidis_SYR	substr__Sporobacter_termitidis_SYR_1	91.351	1.93e-143	-0.226684	0	0.36812	0.411736	1	0	0	NaN	NaN	1	0	0	0	NaN	NaN	1	0	0	0	NaN	NaN	0	1	NA	#N/A	#N/A	#N/A	#N/A	1	1	1	1	1	1	1	1	1	1	1	1	1	1	1	0	0	NA	NA	NA	#N/A	NA	NA	NA	NA	NA	NA	NA	NA	NA	NA	1	NA	NA	#VALUE!	#VALUE!	0	#VALUE!	0	0	0
ASV_265	NA	NA	micro	NA	0	5.87236e-06	Bacteria	Firmicutes	Clostridia	Clostridiales	Lachnospiraceae	NA	NA	k__Bacteria	p__Firmicutes	c__Clostridia	o__Clostridiales	f__Lachnospiraceae	g__Blautia	s__Ruminococcus_gnavus	str__Ruminococcus_gnavus_ATCC_29149	substr__Ruminococcus_gnavus_ATCC_29149_2	100	0	-0.966274	0	0.36812	0.411736	1	0	0	NaN	NaN	1	0	0	0	NaN	NaN	1	0	0	0	NaN	NaN	0	1	NA	#N/A	#N/A	#N/A	#N/A	1	1	1	1	1	1	1	1	1	1	1	1	1	1	1	0	0	NA	NA	NA	#N/A	NA	NA	NA	NA	NA	NA	NA	NA	NA	NA	1	NA	NA	#VALUE!	#VALUE!	0	#VALUE!	0	0	0
ASV_266	NA	NA	micro	NA	0	5.87236e-06	Bacteria	Firmicutes	Clostridia	Clostridiales	Ruminococcaceae	Butyricicoccus	NA	k__Bacteria	p__Firmicutes	c__Clostridia	o__Clostridiales	f__Clostridiaceae	g__Butyricicoccus	s__Butyricicoccus_pullicaecorum	str__Butyricicoccus_pullicaecorum_25-3	substr__Butyricicoccus_pullicaecorum_25-3_1	94.309	1.12e-160	0.155768	0	0.36812	0.411736	1	-0.155768	0	0.36812	0.470485	1	0	-0.155768	0	0.399075	0.446257	1	0	0	0	NaN	NaN	0	1	NA	#N/A	#N/A	#N/A	#N/A	1	1	1	1	1	1	1	1	1	1	1	1	1	1	1	0	0	NA	NA	NA	#N/A	NA	NA	NA	NA	NA	NA	NA	NA	NA	NA	1	NA	NA	#VALUE!	#VALUE!	0	#VALUE!	0	0	0
ASV_267	NA	NA	micro	NA	0	5.87236e-06	Bacteria	Firmicutes	Clostridia	Clostridiales	Peptococcaceae	NA	NA	k__Bacteria	p__Firmicutes	c__Clostridia	o__Clostridiales	f__Peptococcaceae	g__Desulfitobacterium	s__Desulfitobacterium_metallireducens	str__Desulfitobacterium_metallireducens_853-15	substr__Desulfitobacterium_metallireducens_853-15_1	86.294	2.12e-118	0.382408	0	0.36812	0.411736	1	-0.382408	0	0.36812	0.470485	1	0	-0.382408	0	0.399075	0.446257	1	0	0	0	NaN	NaN	0	1	NA	#N/A	#N/A	#N/A	#N/A	1	1	1	1	1	1	1	1	1	1	1	1	1	1	1	0	0	NA	NA	NA	#N/A	NA	NA	NA	NA	NA	NA	NA	NA	NA	NA	1	NA	NA	#VALUE!	#VALUE!	0	#VALUE!	0	0	0
ASV_268	NA	NA	micro	NA	0	5.87236e-06	Bacteria	Firmicutes	Clostridia	Clostridiales	Ruminococcaceae	Ruminiclostridium_5	NA	k__Bacteria	p__Firmicutes	c__Clostridia	o__Clostridiales	f__Ruminococcaceae	g__Ruminiclostridium	s__Clostridium_leptum	str__Clostridium_leptum_DSM_753	substr__Clostridium_leptum_DSM_753_1	93.716	3.14e-156	0	0	NaN	NaN	1	0	0	NaN	NaN	1	0	0.687282	0	0.342782	0.446257	1	0	0.687282	0	0.342782	0.475332	0	1	NA	#N/A	#N/A	#N/A	#N/A	1	1	1	1	1	1	1	1	1	1	1	1	1	1	1	0	0	NA	NA	NA	#N/A	NA	NA	NA	NA	NA	NA	NA	NA	NA	NA	1	NA	NA	#VALUE!	#VALUE!	0	#VALUE!	0	0	0
ASV_269	NA	NA	micro	NA	0	5.28513e-06	Bacteria	Firmicutes	Bacilli	Lactobacillales	Enterococcaceae	Enterococcus	NA	k__Bacteria	p__Firmicutes	c__Bacilli	o__Lactobacillales	f__Enterococcaceae	g__Enterococcus	s__Enterococcus_malodoratus	str__Enterococcus_malodoratus_ATCC_43197	substr__Enterococcus_malodoratus_ATCC_43197_1	99.745	0	-0.753462	0	0.36812	0.411736	1	0	0	NaN	NaN	1	0	0	0	NaN	NaN	1	0	0	0	NaN	NaN	0	1	NA	#N/A	#N/A	#N/A	#N/A	1	1	1	1	1	1	1	1	1	1	1	1	1	1	1	0	0	NA	NA	NA	#N/A	NA	NA	NA	NA	NA	NA	NA	NA	NA	NA	1	NA	NA	#VALUE!	#VALUE!	0	#VALUE!	0	0	0
ASV_270	NA	NA	micro	NA	0	5.28513e-06	Bacteria	Firmicutes	Bacilli	Bacillales	Staphylococcaceae	Staphylococcus	NA	k__Bacteria	p__Firmicutes	c__Bacilli	o__Bacillales	f__Staphylococcus	g__Staphylococcus	s__Staphylococcus_	NA	NA	100	0	0	0	NaN	NaN	1	0.913049	0	0.168078	0.371951	1	0	0	0	NaN	NaN	1	0	-0.913049	0	0.192976	0.422128	0	1	NA	#N/A	#N/A	#N/A	#N/A	1	1	1	1	1	1	1	1	1	1	1	1	1	1	1	0	0	NA	NA	NA	#N/A	NA	NA	NA	NA	NA	NA	NA	NA	NA	NA	1	NA	NA	#VALUE!	#VALUE!	0	#VALUE!	0	0	0
ASV_271	NA	NA	micro	NA	0	5.28513e-06	Bacteria	Firmicutes	Clostridia	Clostridiales	Clostridiaceae_1	Clostridium_sensu_stricto_1	NA	k__Bacteria	p__Firmicutes	c__Clostridia	o__Clostridiales	f__Clostridiaceae	g__Clostridium	s__Clostridium_disporicum	str__Clostridium_disporicum_DS1	substr__Clostridium_disporicum_DS1_1	99.18	0	0	0	NaN	NaN	1	0.261314	0	0.36812	0.470485	1	0	0	0	NaN	NaN	1	0	-0.261314	0	0.399075	0.475332	0	1	NA	#N/A	#N/A	#N/A	#N/A	1	1	1	1	1	1	1	1	1	1	1	1	1	1	1	0	0	NA	NA	NA	#N/A	NA	NA	NA	NA	NA	NA	NA	NA	NA	NA	1	NA	NA	#VALUE!	#VALUE!	0	#VALUE!	0	0	0
ASV_272	NA	NA	micro	NA	0	5.28513e-06	Bacteria	Firmicutes	Clostridia	Clostridiales	Lachnospiraceae	NA	NA	k__Bacteria	p__Firmicutes	c__Clostridia	o__Clostridiales	f__Lachnospiraceae	g__Lachnospiraceae	s__Clostridium_clostridioforme	str__Clostridium_clostridioforme_ATCC_25537	substr__Clostridium_clostridioforme_ATCC_25537_2	94.309	4.06e-160	0	0	NaN	NaN	1	0.609928	0	0.36812	0.470485	1	0	0	0	NaN	NaN	1	0	-0.609928	0	0.399075	0.475332	0	1	NA	#N/A	#N/A	#N/A	#N/A	1	1	1	1	1	1	1	1	1	1	1	1	1	1	1	0	0	NA	NA	NA	#N/A	NA	NA	NA	NA	NA	NA	NA	NA	NA	NA	1	NA	NA	#VALUE!	#VALUE!	0	#VALUE!	0	0	0
ASV_273	NA	NA	micro	NA	0	4.69789e-06	Bacteria	Firmicutes	Clostridia	Clostridiales	Lachnospiraceae	NA	NA	k__Bacteria	p__Firmicutes	c__Clostridia	o__Clostridiales	f__Lachnospiraceae	g__Eisenbergiella	s__Eisenbergiella_tayi	str__Eisenbergiella_tayi_B086562	substr__Eisenbergiella_tayi_B086562_1	93.784	8.77e-157	-0.882918	0	0.36812	0.411736	1	0	0	NaN	NaN	1	0	0.747329	0	0.342782	0.446257	1	0	0.747329	0	0.342782	0.475332	0	1	NA	#N/A	#N/A	#N/A	#N/A	1	1	1	1	1	1	1	1	1	1	1	1	1	1	1	0	0	NA	NA	NA	#N/A	NA	NA	NA	NA	NA	NA	NA	NA	NA	NA	1	NA	NA	#VALUE!	#VALUE!	0	#VALUE!	0	0	0
ASV_274	NA	NA	micro	NA	0	4.11065e-06	Bacteria	Firmicutes	Clostridia	Clostridiales	Lachnospiraceae	NA	NA	k__Bacteria	p__Firmicutes	c__Clostridia	o__Clostridiales	f__Lachnospiraceae	g__Marvinbryantia	s__Marvinbryantia_formate	NA	NA	93.989	6.74e-158	0	0	NaN	NaN	1	0	0	NaN	NaN	1	0	0	0	NaN	NaN	1	0	0	0	NaN	NaN	0	1	NA	#N/A	#N/A	#N/A	#N/A	1	1	1	1	1	1	1	1	1	1	1	1	1	1	1	0	0	NA	NA	NA	#N/A	NA	NA	NA	NA	NA	NA	NA	NA	NA	NA	1	NA	NA	#VALUE!	#VALUE!	0	#VALUE!	0	0	0
ASV_275	NA	NA	micro	NA	0	4.11065e-06	Bacteria	Firmicutes	Clostridia	Clostridiales	Clostridiales_vadinBB60_group	NA	NA	k__Bacteria	p__Firmicutes	c__Clostridia	o__Clostridiales	f__Natranaerovirga	g__Natranaerovirga	s__Natranaerovirga_pectinivora	str__Natranaerovirga_pectinivora_AP3	substr__Natranaerovirga_pectinivora_AP3_1	89.071	3.28e-126	0.0418545	0	0.36812	0.411736	1	-0.0418545	0	0.36812	0.470485	1	0	-0.0418545	0	0.399075	0.446257	1	0	0	0	NaN	NaN	0	1	NA	#N/A	#N/A	#N/A	#N/A	1	1	1	1	1	1	1	1	1	1	1	1	1	1	1	0	0	NA	NA	NA	#N/A	NA	NA	NA	NA	NA	NA	NA	NA	NA	NA	1	NA	NA	#VALUE!	#VALUE!	0	#VALUE!	0	0	0
ASV_276	NA	NA	micro	NA	0	4.11065e-06	Bacteria	Firmicutes	Clostridia	Clostridiales	Ruminococcaceae	Butyricicoccus	NA	k__Bacteria	p__Firmicutes	c__Clostridia	o__Clostridiales	f__Clostridiaceae	g__Butyricicoccus	s__Butyricicoccus_pullicaecorum	str__Butyricicoccus_pullicaecorum_25-3	substr__Butyricicoccus_pullicaecorum_25-3_1	94.309	1.12e-160	0	0	NaN	NaN	1	0.575274	0	0.36812	0.470485	1	0	0	0	NaN	NaN	1	0	-0.575274	0	0.399075	0.475332	0	1	NA	#N/A	#N/A	#N/A	#N/A	1	1	1	1	1	1	1	1	1	1	1	1	1	1	1	0	0	NA	NA	NA	#N/A	NA	NA	NA	NA	NA	NA	NA	NA	NA	NA	1	NA	NA	#VALUE!	#VALUE!	0	#VALUE!	0	0	0
ASV_277	NA	NA	micro	NA	0	3.52342e-06	Bacteria	Firmicutes	Clostridia	Clostridiales	Lachnospiraceae	NA	NA	k__Bacteria	p__Firmicutes	c__Clostridia	o__Clostridiales	f__Lachnospiraceae	g__Lachnospiraceae	s__Clostridium_	NA	NA	95.628	6.64e-168	0.111966	0	0.36812	0.411736	1	-0.111966	0	0.36812	0.470485	1	0	-0.111966	0	0.399075	0.446257	1	0	0	0	NaN	NaN	0	1	NA	#N/A	#N/A	#N/A	#N/A	1	1	1	1	1	1	1	1	1	1	1	1	1	1	1	0	0	NA	NA	NA	#N/A	NA	NA	NA	NA	NA	NA	NA	NA	NA	NA	1	NA	NA	#VALUE!	#VALUE!	0	#VALUE!	0	0	0
ASV_278	NA	NA	micro	NA	0	3.52342e-06	Bacteria	Firmicutes	Clostridia	Clostridiales	Lachnospiraceae	NA	NA	k__Bacteria	p__Firmicutes	c__Clostridia	o__Clostridiales	f__Clostridiaceae	g__Anaerosporobacter	s__Anaerosporobacter_mobilis	str__Anaerosporobacter_mobilis_IMSNU_40011	substr__Anaerosporobacter_mobilis_IMSNU_40011_1	95.082	1.44e-164	0	0	NaN	NaN	1	0	0	NaN	NaN	1	0	0	0	NaN	NaN	1	0	0	0	NaN	NaN	0	1	NA	#N/A	#N/A	#N/A	#N/A	1	1	1	1	1	1	1	1	1	1	1	1	1	1	1	0	0	NA	NA	NA	#N/A	NA	NA	NA	NA	NA	NA	NA	NA	NA	NA	1	NA	NA	#VALUE!	#VALUE!	0	#VALUE!	0	0	0
ASV_279	NA	NA	micro	NA	0	3.52342e-06	Bacteria	Firmicutes	Clostridia	Clostridiales	Ruminococcaceae	Ruminiclostridium	NA	k__Bacteria	p__Firmicutes	c__Clostridia	o__Clostridiales	f__Oscillospiraceae	g__Oscillibacter	s__Oscillibacter_ruminantium	str__Oscillibacter_ruminantium_GH1	substr__Oscillibacter_ruminantium_GH1_1	91.304	2.49e-142	0	0	NaN	NaN	1	0.981054	0	0.36812	0.470485	1	0	0	0	NaN	NaN	1	0	-0.981054	0	0.399075	0.475332	0	1	NA	#N/A	#N/A	#N/A	#N/A	1	1	1	1	1	1	1	1	1	1	1	1	1	1	1	0	0	NA	NA	NA	#N/A	NA	NA	NA	NA	NA	NA	NA	NA	NA	NA	1	NA	NA	#VALUE!	#VALUE!	0	#VALUE!	0	0	0
ASV_280	NA	NA	micro	NA	0	3.52342e-06	Bacteria	Proteobacteria	Gammaproteobacteria	Enterobacteriales	Enterobacteriaceae	Klebsiella	NA	k__Bacteria	p__Proteobacteria	c__Gammaproteobacteria	o__Enterobacteriales	f__Enterobacteriaceae	g__Klebsiella	s__Klebsiella_o	NA	NA	100	0	0	0	NaN	NaN	1	0	0	NaN	NaN	1	0	1.09006	0	0.342782	0.446257	1	0	1.09006	0	0.342782	0.475332	0	1	NA	#N/A	#N/A	#N/A	#N/A	1	1	1	1	1	1	1	1	1	1	1	1	1	1	1	0	0	NA	NA	NA	#N/A	NA	NA	NA	NA	NA	NA	NA	NA	NA	NA	1	NA	NA	#VALUE!	#VALUE!	0	#VALUE!	0	0	0
ASV_281	NA	NA	micro	NA	0	2.93618e-06	Bacteria	Firmicutes	Clostridia	Clostridiales	Lachnospiraceae	NA	NA	k__Bacteria	p__Firmicutes	c__Clostridia	o__Clostridiales	f__Lachnospiraceae	g__Pseudobutyrivibrio	s__Pseudobutyrivibrio_ruminis	str__Pseudobutyrivibrio_ruminis_DSM_9787	substr__Pseudobutyrivibrio_ruminis_DSM_9787_1	89.646	3.26e-131	0	0	NaN	NaN	1	0	0	NaN	NaN	1	0	0	0	NaN	NaN	1	0	0	0	NaN	NaN	0	1	NA	#N/A	#N/A	#N/A	#N/A	1	1	1	1	1	1	1	1	1	1	1	1	1	1	1	0	0	NA	NA	NA	#N/A	NA	NA	NA	NA	NA	NA	NA	NA	NA	NA	1	NA	NA	#VALUE!	#VALUE!	0	#VALUE!	0	0	0
ASV_282	NA	NA	micro	NA	0	2.93618e-06	Bacteria	Firmicutes	Clostridia	Clostridiales	Ruminococcaceae	Ruminococcaceae_UCG-014	NA	k__Bacteria	p__Firmicutes	c__Clostridia	o__Clostridiales	f__Defluviitaleaceae	g__Vallitalea	s__Vallitalea_pronyensis	str__Vallitalea_pronyensis_FatNI3	substr__Vallitalea_pronyensis_FatNI3_1	85.908	7.25e-108	0.0663477	0	0.36812	0.411736	1	-0.0663477	0	0.36812	0.470485	1	0	-0.0663477	0	0.399075	0.446257	1	0	0	0	NaN	NaN	0	1	NA	#N/A	#N/A	#N/A	#N/A	1	1	1	1	1	1	1	1	1	1	1	1	1	1	1	0	0	NA	NA	NA	#N/A	NA	NA	NA	NA	NA	NA	NA	NA	NA	NA	1	NA	NA	#VALUE!	#VALUE!	0	#VALUE!	0	0	0
ASV_283	NA	NA	micro	NA	0	2.93618e-06	Bacteria	Firmicutes	Clostridia	Clostridiales	Lachnospiraceae	NA	NA	k__Bacteria	p__Firmicutes	c__Clostridia	o__Clostridiales	f__Lachnospiraceae	g__Lachnospiraceae	s__Clostridium_symbiosum	str__Clostridium_symbiosum_ATCC_14940	substr__Clostridium_symbiosum_ATCC_14940_1	95.355	1.43e-169	0.0635825	0	0.36812	0.411736	1	0.238786	0	1	1	1	0	-0.0635825	0	0.399075	0.446257	1	0	-0.302369	0	0.399075	0.475332	0	1	NA	#N/A	#N/A	#N/A	#N/A	1	1	1	1	1	1	1	1	1	1	1	1	1	1	1	0	0	NA	NA	NA	#N/A	NA	NA	NA	NA	NA	NA	NA	NA	NA	NA	1	NA	NA	#VALUE!	#VALUE!	0	#VALUE!	0	0	0
ASV_284	NA	NA	micro	NA	0	2.34895e-06	Bacteria	Tenericutes	Mollicutes	Mollicutes_RF39	NA	NA	NA	k__Bacteria	p__Firmicutes	c__Erysipelotrichia	o__Erysipelotrichales	f__Erysipelotrichaceae	g__Holdemania	s__Holdemania_massiliensis	str__Holdemania_massiliensis_AP2	substr__Holdemania_massiliensis_AP2_1	81.726	7.98e-88	0.0374026	0	0.36812	0.411736	1	-0.0374026	0	0.36812	0.470485	1	0	-0.0374026	0	0.399075	0.446257	1	0	0	0	NaN	NaN	0	1	NA	#N/A	#N/A	#N/A	#N/A	1	1	1	1	1	1	1	1	1	1	1	1	1	1	1	0	0	NA	NA	NA	#N/A	NA	NA	NA	NA	NA	NA	NA	NA	NA	NA	1	NA	NA	#VALUE!	#VALUE!	0	#VALUE!	0	0	0
ASV_285	NA	NA	micro	NA	0	2.34895e-06	Bacteria	Firmicutes	Clostridia	Clostridiales	Lachnospiraceae	Roseburia	NA	k__Bacteria	p__Firmicutes	c__Clostridia	o__Clostridiales	f__Lachnospiraceae	g__Roseburia	s__Roseburia_intestinalis	str__Roseburia_intestinalis_DSM_14610	substr__Roseburia_intestinalis_DSM_14610_1	95.652	1.85e-168	0	0	NaN	NaN	1	0.504648	0	0.36812	0.470485	1	0	0	0	NaN	NaN	1	0	-0.504648	0	0.399075	0.475332	0	1	NA	#N/A	#N/A	#N/A	#N/A	1	1	1	1	1	1	1	1	1	1	1	1	1	1	1	0	0	NA	NA	NA	#N/A	NA	NA	NA	NA	NA	NA	NA	NA	NA	NA	1	NA	NA	#VALUE!	#VALUE!	0	#VALUE!	0	0	0
ASV_286	NA	NA	micro	NA	0	2.34895e-06	Bacteria	Firmicutes	Clostridia	Clostridiales	Lachnospiraceae	NA	NA	k__Bacteria	p__Firmicutes	c__Clostridia	o__Clostridiales	f__Lachnospiraceae	g__Lachnobacterium	s__Lachnobacterium_bovis	str__Lachnobacterium_bovis_LRC_5382	substr__Lachnobacterium_bovis_LRC_5382_1	94.595	2.43e-162	0	0	NaN	NaN	1	0	0	NaN	NaN	1	0	0	0	NaN	NaN	1	0	0	0	NaN	NaN	0	1	NA	#N/A	#N/A	#N/A	#N/A	1	1	1	1	1	1	1	1	1	1	1	1	1	1	1	0	0	NA	NA	NA	#N/A	NA	NA	NA	NA	NA	NA	NA	NA	NA	NA	1	NA	NA	#VALUE!	#VALUE!	0	#VALUE!	0	0	0
ASV_287	NA	NA	micro	NA	0	2.34895e-06	Bacteria	Firmicutes	Clostridia	Clostridiales	Peptococcaceae	NA	NA	k__Bacteria	p__Firmicutes	c__Clostridia	o__Clostridiales	f__Peptococcaceae	g__Desulfitobacterium	s__Desulfitobacterium_hafniense	str__Desulfitobacterium_hafniense_DCB-2	substr__Desulfitobacterium_hafniense_DCB-2_3	86.616	1.27e-120	0	0	NaN	NaN	1	0	0	NaN	NaN	1	0	0.546699	0	0.342782	0.446257	1	0	0.546699	0	0.342782	0.475332	0	1	NA	#N/A	#N/A	#N/A	#N/A	1	1	1	1	1	1	1	1	1	1	1	1	1	1	1	0	0	NA	NA	NA	#N/A	NA	NA	NA	NA	NA	NA	NA	NA	NA	NA	1	NA	NA	#VALUE!	#VALUE!	0	#VALUE!	0	0	0
ASV_288	NA	NA	micro	NA	0	1.76171e-06	Bacteria	Firmicutes	Clostridia	Clostridiales	Lachnospiraceae	NA	NA	k__Bacteria	p__Firmicutes	c__Clostridia	o__Clostridiales	f__Lachnospiraceae	g__Acetatifactor	s__Acetatifactor_muris	str__Acetatifactor_muris_CT-m2	substr__Acetatifactor_muris_CT-m2_1	93.989	6.74e-158	0	0	NaN	NaN	1	0	0	NaN	NaN	1	0	0	0	NaN	NaN	1	0	0	0	NaN	NaN	0	1	NA	#N/A	#N/A	#N/A	#N/A	1	1	1	1	1	1	1	1	1	1	1	1	1	1	1	0	0	NA	NA	NA	#N/A	NA	NA	NA	NA	NA	NA	NA	NA	NA	NA	1	NA	NA	#VALUE!	#VALUE!	0	#VALUE!	0	0	0
ASV_289	NA	NA	micro	NA	0	1.76171e-06	Bacteria	Firmicutes	Clostridia	Clostridiales	Ruminococcaceae	Ruminococcaceae_UCG-014	NA	k__Bacteria	p__Firmicutes	c__Clostridia	o__Clostridiales	f__Defluviitaleaceae	g__Vallitalea	s__Vallitalea_pronyensis	str__Vallitalea_pronyensis_FatNI3	substr__Vallitalea_pronyensis_FatNI3_1	86.685	7.18e-113	0	0	NaN	NaN	1	0	0	NaN	NaN	1	0	0	0	NaN	NaN	1	0	0	0	NaN	NaN	0	1	NA	#N/A	#N/A	#N/A	#N/A	1	1	1	1	1	1	1	1	1	1	1	1	1	1	1	0	0	NA	NA	NA	#N/A	NA	NA	NA	NA	NA	NA	NA	NA	NA	NA	1	NA	NA	#VALUE!	#VALUE!	0	#VALUE!	0	0	0
ASV_290	NA	NA	micro	NA	0	1.17447e-06	Bacteria	Firmicutes	Clostridia	Clostridiales	Lachnospiraceae	NA	NA	k__Bacteria	p__Firmicutes	c__Clostridia	o__Clostridiales	f__Lachnospiraceae	g__Lachnospiraceae	s__Clostridium_saccharolyticum	str__Clostridium_saccharolyticum_WM1	substr__Clostridium_saccharolyticum_WM1_1	93.169	6.79e-153	0.198131	0	0.36812	0.411736	1	-0.198131	0	0.36812	0.470485	1	0	-0.198131	0	0.399075	0.446257	1	0	0	0	NaN	NaN	0	1	NA	#N/A	#N/A	#N/A	#N/A	1	1	1	1	1	1	1	1	1	1	1	1	1	1	1	0	0	NA	NA	NA	#N/A	NA	NA	NA	NA	NA	NA	NA	NA	NA	NA	1	NA	NA	#VALUE!	#VALUE!	0	#VALUE!	0	0	0
ASV_3	NA	NA	micro	NA	0	0.0456805	Bacteria	Bacteroidetes	Bacteroidia	Bacteroidales	Muribaculaceae	NA	NA	k__Bacteria	p__Bacteroidetes	c__Bacteroidia	o__Bacteroidales	f__Porphyromonadaceae	g__Barnesiella	s__Barnesiella_intestinihominis	str__Barnesiella_intestinihominis_JCM_15079	substr__Barnesiella_intestinihominis_JCM_15079_1	86.968	2.71e-117	12.9426	18.5045	0.00453676	0.0369198	1	-5.12568	-4.76677	0.00110087	0.0202391	-1	1	-6.36764	-4.66241	0.00267074	0.0137786	-1	1	-1.24196	0.104352	0.835162	0.86764	1	0	XN&TXN	#N/A	#N/A	#N/A	#N/A	1	1	1	1	1	1	1	1	1	1	1	1	1	1	1	0	0	NA	NA	NA	#N/A	NA	NA	NA	NA	NA	NA	NA	NA	NA	NA	1	NA	NA	#VALUE!	#VALUE!	1	#VALUE!	0	0	0
ASV_4	NA	NA	micro	NA	0	0.0251372	Bacteria	Firmicutes	Clostridia	Clostridiales	Lachnospiraceae	NA	NA	k__Bacteria	p__Firmicutes	c__Clostridia	o__Clostridiales	f__Lachnospiraceae	g__Lachnospiraceae	s__Clostridium_indolis	str__Clostridium_indolis_7	substr__Clostridium_indolis_7_1	91.758	6.88e-143	9.63116	14.0414	0.0178931	0.0754068	1	-4.80576	-1.97755	0.0297599	0.144154	-1	1	-13.1487	-14.0414	0.00015537	0.00350558	-1	1	-8.34291	-12.0638	0.00730319	0.085356	1	0	XN&TXN	#N/A	#N/A	#N/A	#N/A	1	1	1	1	1	1	1	1	1	1	1	1	1	1	1	0	0	NA	NA	NA	#N/A	NA	NA	NA	NA	NA	NA	NA	NA	NA	NA	1	NA	NA	#VALUE!	#VALUE!	1	#VALUE!	0	0	0
ASV_41	NA	NA	micro	NA	0	0.00276882	Bacteria	Bacteroidetes	Bacteroidia	Bacteroidales	Muribaculaceae	NA	NA	k__Bacteria	p__Bacteroidetes	c__Bacteroidia	o__Bacteroidales	f__Porphyromonadaceae	g__Porphyromonas	s__Porphyromonas_catoniae	str__Porphyromonas_catoniae_JCM_13863	substr__Porphyromonas_catoniae_JCM_13863_1	85.422	1.27e-110	-0.0293866	0	1	1	1	-2.83952	0	0.168078	0.371951	1	0	-2.83952	0	0.192976	0.324485	1	0	0	0	NaN	NaN	0	1	NA	#N/A	#N/A	#N/A	#N/A	1	1	1	1	1	1	1	1	1	1	1	1	1	1	1	0	0	NA	NA	NA	#N/A	NA	NA	NA	NA	NA	NA	NA	NA	NA	NA	1	NA	NA	#VALUE!	#VALUE!	0	#VALUE!	0	0	0
ASV_44	NA	NA	micro	NA	0	0.00269248	Bacteria	Bacteroidetes	Bacteroidia	Bacteroidales	Muribaculaceae	NA	NA	k__Bacteria	p__Bacteroidetes	c__Bacteroidia	o__Bacteroidales	f__Porphyromonadaceae	g__Porphyromonas	s__Porphyromonas_cangingivalis	str__Porphyromonas_cangingivalis_JCM_15983	substr__Porphyromonas_cangingivalis_JCM_15983_1	84.461	2.77e-102	-0.0720425	0	0.913826	0.937665	1	-2.74755	0	0.168078	0.371951	1	0	-2.74755	0	0.192976	0.324485	1	0	0	0	NaN	NaN	0	1	NA	#N/A	#N/A	#N/A	#N/A	1	1	1	1	1	1	1	1	1	1	1	1	1	1	1	0	0	NA	NA	NA	#N/A	NA	NA	NA	NA	NA	NA	NA	NA	NA	NA	1	NA	NA	#VALUE!	#VALUE!	0	#VALUE!	0	0	0
ASV_45	NA	NA	micro	NA	0	0.00266077	Bacteria	Firmicutes	Clostridia	Clostridiales	Ruminococcaceae	Intestinimonas	NA	k__Bacteria	p__Firmicutes	c__Clostridia	o__Clostridiales	f__Pseudoflavonifractor	g__Pseudoflavonifractor	s__Pseudoflavonifractor_capillosus	str__Pseudoflavonifractor_capillosus_ATCC_29799	substr__Pseudoflavonifractor_capillosus_ATCC_29799_1	96.748	3.07e-176	-2.57675	-4.31269	0.0634225	0.166308	-1	1.34477	3.49851	0.119403	0.34729	1	1	6.00249	5.46495	0.000271155	0.00350558	1	1	4.65773	1.96643	0.000264457	0.0164845	1	0	TXN	#N/A	#N/A	#N/A	#N/A	1	1	1	1	1	1	1	1	1	1	1	1	1	1	1	0	0	NA	NA	NA	#N/A	NA	NA	NA	NA	NA	NA	NA	NA	NA	NA	1	NA	NA	#VALUE!	#VALUE!	1	#VALUE!	0	0	0
ASV_5	NA	NA	micro	NA	0	0.0239287	Bacteria	Firmicutes	Clostridia	Clostridiales	Lachnospiraceae	NA	NA	k__Bacteria	p__Firmicutes	c__Clostridia	o__Clostridiales	f__Lachnospiraceae	g__Acetatifactor	s__Acetatifactor_muris	str__Acetatifactor_muris_CT-m2	substr__Acetatifactor_muris_CT-m2_1	91.758	6.88e-143	9.25664	14.1976	0.0199567	0.0826278	1	-4.60902	-2.01894	0.0335525	0.144154	-1	1	-13.1475	-14.1976	0.00015425	0.00350558	-1	1	-8.53851	-12.1786	0.00730319	0.085356	1	0	XN&TXN	#N/A	#N/A	#N/A	#N/A	1	1	1	1	1	1	1	1	1	1	1	1	1	1	1	0	0	NA	NA	NA	#N/A	NA	NA	NA	NA	NA	NA	NA	NA	NA	NA	1	NA	NA	#VALUE!	#VALUE!	1	#VALUE!	0	0	0
ASV_50	NA	NA	micro	NA	0	0.0023924	Bacteria	Firmicutes	Clostridia	Clostridiales	Ruminococcaceae	Ruminiclostridium_9	NA	k__Bacteria	p__Firmicutes	c__Clostridia	o__Clostridiales	f__Pseudoflavonifractor	g__Pseudoflavonifractor	s__Pseudoflavonifractor_capillosus	str__Pseudoflavonifractor_capillosus_ATCC_29799	substr__Pseudoflavonifractor_capillosus_ATCC_29799_1	95.393	6.7e-168	2.47741	1.0865	0.3427	0.411736	1	-2.42749	-3.16315	0.241145	0.470485	-1	1	-6.50751	-10.0126	0.00503124	0.0211499	-1	1	-4.08002	-6.8494	0.0768037	0.285705	1	0	TXN	#N/A	#N/A	#N/A	#N/A	1	1	1	1	1	1	1	1	1	1	1	1	1	1	1	0	0	NA	NA	NA	#N/A	NA	NA	NA	NA	NA	NA	NA	NA	NA	NA	1	NA	NA	#VALUE!	#VALUE!	1	#VALUE!	0	0	0
ASV_52	NA	NA	micro	NA	1	0.00235775	Bacteria	Firmicutes	Erysipelotrichia	Erysipelotrichales	Erysipelotrichaceae	Erysipelatoclostridium	NA	k__Bacteria	p__Firmicutes	c__Erysipelotrichia	o__Erysipelotrichales	f__Erysipelotrichaceae	g__Erysipelatoclostridium	s__Clostridium_cocleatum	str__Clostridium_cocleatum_DSM_1551	substr__Clostridium_cocleatum_DSM_1551_1	99.231	0	-7.59347	-11.6417	0.00961285	0.0540151	-1	2.90555	2.49792	0.41927	0.516523	1	1	5.63018	7.26286	0.0327472	0.0953027	1	1	2.72462	4.76494	0.224703	0.47213	1	0	TXN	7	1	0	0.404878	0.260835	0.26619	1	1	0.329519	0.250098	0.189097	0.161334	1	1	0.411415	0.338743	1	1	1	0	0	NA	NA	NA	#N/A	NA	NA	NA	NA	NA	NA	NA	NA	NA	NA	1	NA	NA	#VALUE!	#VALUE!	1	#VALUE!	0	0	0
ASV_57	NA	NA	micro	NA	0	0.00198075	Bacteria	Firmicutes	Clostridia	Clostridiales	Lachnospiraceae	Lachnospiraceae_NK4A136_group	NA	k__Bacteria	p__Firmicutes	c__Clostridia	o__Clostridiales	f__Lachnospiraceae	g__Lachnospiraceae	s__Clostridium_saccharolyticum	str__Clostridium_saccharolyticum_WM1	substr__Clostridium_saccharolyticum_WM1_1	96.448	6.6e-173	5.33339	5.78863	0.0503309	0.14311	1	-6.58475	-5.78863	0.0149314	0.0939106	-1	1	-6.58475	-5.78863	0.0204868	0.0637056	-1	1	0	0	NaN	NaN	1	0	XN&TXN	#N/A	#N/A	#N/A	#N/A	1	1	1	1	1	1	1	1	1	1	1	1	1	1	1	0	0	NA	NA	NA	#N/A	NA	NA	NA	NA	NA	NA	NA	NA	NA	NA	1	NA	NA	#VALUE!	#VALUE!	1	#VALUE!	0	0	0
ASV_59	NA	NA	micro	NA	1	0.00196665	Bacteria	Firmicutes	Clostridia	Clostridiales	Ruminococcaceae	Ruminiclostridium	NA	k__Bacteria	p__Firmicutes	c__Clostridia	o__Clostridiales	f__Oscillospiraceae	g__Oscillibacter	s__Oscillibacter_ruminantium	str__Oscillibacter_ruminantium_GH1	substr__Oscillibacter_ruminantium_GH1_1	93.478	1.13e-155	5.938	11.5544	0.0384922	0.114989	1	-6.78682	-11.5544	0.00914758	0.068321	-1	1	-7.42268	-11.5544	0.0073351	0.0297333	-1	1	-0.635855	0	0.652798	0.709169	1	0	XN&TXN	6	1	0	0.609756	1	1	1	1	0.556064	0.473457	1	1	1	1	0.405073	0.372867	1	1	1	0	0	NA	NA	NA	#N/A	NA	NA	NA	NA	NA	NA	NA	NA	NA	NA	1	NA	NA	#VALUE!	#VALUE!	1	#VALUE!	0	0	0
ASV_6	NA	NA	micro	NA	1	0.0140884	Bacteria	Firmicutes	Clostridia	Clostridiales	Lachnospiraceae	Lachnospiraceae_NK4A136_group	bacterium	k__Bacteria	p__Firmicutes	c__Clostridia	o__Clostridiales	f__Lachnospiraceae	g__Lachnospiraceae	s__Clostridium_indolis	str__Clostridium_indolis_7	substr__Clostridium_indolis_7_1	96.477	1.85e-173	7.97894	12.1254	0.0014705	0.0258612	1	1.972	2.0722	0.0279501	0.144154	1	0	0.157027	0.797921	0.326337	0.446257	1	0	-1.81497	-1.27428	0.219454	0.4717	0	1	NA	1	1	0	0.954065	1	1	1	1	1	1	1	1	1	1	1	1	1	1	1	0	0	NA	NA	NA	#N/A	NA	NA	NA	NA	NA	NA	NA	NA	NA	NA	1	NA	NA	#VALUE!	#VALUE!	0	#VALUE!	0	0	0
ASV_63	NA	NA	micro	NA	1	0.00186976	Bacteria	Firmicutes	Clostridia	Clostridiales	Ruminococcaceae	Ruminiclostridium	NA	k__Bacteria	p__Firmicutes	c__Clostridia	o__Clostridiales	f__Oscillospiraceae	g__Oscillibacter	s__Oscillibacter_ruminantium	str__Oscillibacter_ruminantium_GH1	substr__Oscillibacter_ruminantium_GH1_1	93.207	5.28e-154	5.40939	7.10737	0.0109523	0.0549943	1	-1.4805	0.526528	0.565441	0.643525	1	0	-4.38323	-7.10737	0.130895	0.258375	-1	1	-2.90272	-7.63389	0.33965	0.475332	0	0	NA	8	1	0	0.764228	1	1	1	1	0.719298	1	1	1	1	1	1	1	1	1	1	0	0	NA	NA	NA	#N/A	NA	NA	NA	NA	NA	NA	NA	NA	NA	NA	1	NA	NA	#VALUE!	#VALUE!	1	#VALUE!	0	0	0
ASV_69	NA	NA	micro	NA	1	0.00168302	Bacteria	Firmicutes	Clostridia	Clostridiales	Ruminococcaceae	NA	NA	k__Bacteria	p__Firmicutes	c__Clostridia	o__Clostridiales	f__Ruminococcaceae	g__Hydrogenoanaerobacterium	s__Hydrogenoanaerobacterium_saccharovorans	str__Hydrogenoanaerobacterium_saccharovorans_SW512	substr__Hydrogenoanaerobacterium_saccharovorans_SW512_1	92.643	1.47e-149	5.49474	8.26313	0.014719	0.0664869	1	-2.25202	-8.26313	0.312682	0.470485	-1	1	-6.10752	-8.26313	0.00872775	0.0314476	-1	1	-3.8555	0	0.0451526	0.196322	1	0	TXN	1	1	0	0.948374	1	1	1	1	1	1	1	1	1	1	1	1	1	1	1	0	0	NA	NA	NA	#N/A	NA	NA	NA	NA	NA	NA	NA	NA	NA	NA	1	NA	NA	#VALUE!	#VALUE!	1	#VALUE!	0	0	0
ASV_70	NA	NA	micro	NA	1	0.00157908	Bacteria	Firmicutes	Clostridia	Clostridiales	Ruminococcaceae	NA	NA	k__Bacteria	p__Firmicutes	c__Clostridia	o__Clostridiales	f__Ruminococcaceae	g__Hydrogenoanaerobacterium	s__Hydrogenoanaerobacterium_saccharovorans	str__Hydrogenoanaerobacterium_saccharovorans_SW512	substr__Hydrogenoanaerobacterium_saccharovorans_SW512_1	92.916	3.16e-151	5.17826	8.8594	0.0287583	0.106046	1	-2.80469	-5.50747	0.319299	0.470485	-1	1	-4.90872	-8.8594	0.049102	0.119851	-1	1	-2.10404	-3.35193	0.439783	0.514923	1	0	TXN	35	0.0502765	0.949723	0.0219512	0.0262425	0.0262217	0.0617042	0.0428894	0.0282227	0.0841526	0.032368	0.163137	0.0651466	1	0.0332937	0.154806	0.0226171	0.0215401	0.0194772	0.980523	0.978789	NA	NA	NA	#N/A	NA	NA	NA	NA	NA	NA	NA	NA	NA	NA	1	NA	NA	#VALUE!	#VALUE!	1	#VALUE!	0	0	0
ASV_71	NA	NA	micro	NA	0	0.00149452	Bacteria	Firmicutes	Clostridia	Clostridiales	Ruminococcaceae	Ruminiclostridium_9	NA	k__Bacteria	p__Firmicutes	c__Clostridia	o__Clostridiales	f__Intestinimonas	g__Intestinimonas	s__Intestinimonas_butyriciproducens	str__Intestinimonas_butyriciproducens_SRB-521-5-I	substr__Intestinimonas_butyriciproducens_SRB-521-5-I_1	94.609	6.75e-163	-5.16371	-6.87584	0.00169939	0.0258612	-1	4.91593	5.98798	0.00169939	0.0224439	1	1	7.13423	7.35591	2.16502e-05	0.00350558	1	1	2.2183	1.36794	0.0142206	0.126631	1	0	XN&TXN	#N/A	#N/A	#N/A	#N/A	1	1	1	1	1	1	1	1	1	1	1	1	1	1	1	0	0	NA	NA	NA	#N/A	NA	NA	NA	NA	NA	NA	NA	NA	NA	NA	1	NA	NA	#VALUE!	#VALUE!	1	#VALUE!	0	0	0
ASV_73	NA	NA	micro	NA	0	0.00141876	Bacteria	Firmicutes	Clostridia	Clostridiales	Ruminococcaceae	Ruminiclostridium_9	NA	k__Bacteria	p__Firmicutes	c__Clostridia	o__Clostridiales	f__Pseudoflavonifractor	g__Pseudoflavonifractor	s__Pseudoflavonifractor_capillosus	str__Pseudoflavonifractor_capillosus_ATCC_29799	substr__Pseudoflavonifractor_capillosus_ATCC_29799_1	95.393	6.7e-168	1.06355	3.34681	0.142601	0.296019	1	4.48412	7.42862	0.0865702	0.261902	1	0	4.4943	7.79934	0.149424	0.287451	1	0	0.0101818	0.370715	0.740093	0.795387	0	1	NA	#N/A	#N/A	#N/A	#N/A	1	1	1	1	1	1	1	1	1	1	1	1	1	1	1	0	0	NA	NA	NA	#N/A	NA	NA	NA	NA	NA	NA	NA	NA	NA	NA	1	NA	NA	#VALUE!	#VALUE!	0	#VALUE!	0	0	0
ASV_82	NA	NA	micro	NA	0	0.000991842	Bacteria	Firmicutes	Clostridia	Clostridiales	Family_XIII	NA	NA	k__Bacteria	p__Firmicutes	c__Clostridia	o__Clostridiales	f__Clostridiales_Family_XIII_Incertae_Sedis	g__Clostridiales_Family_XIII_Incertae_Sedis	s__Eubacterium_sulci	str__Eubacterium_sulci_ATCC_35585	substr__Eubacterium_sulci_ATCC_35585_1	94.022	1.88e-158	-2.27683	-0.457987	0.846828	0.876542	-1	2.02397	3.56076	0.184219	0.39311	1	1	-1.22568	-3.06728	0.218657	0.364964	-1	0	-3.24965	-6.62805	0.0461934	0.196322	0	0	NA	#N/A	#N/A	#N/A	#N/A	1	1	1	1	1	1	1	1	1	1	1	1	1	1	1	0	0	NA	NA	NA	#N/A	NA	NA	NA	NA	NA	NA	NA	NA	NA	NA	1	NA	NA	#VALUE!	#VALUE!	0	#VALUE!	0	0	0
ASV_83	NA	NA	micro	NA	0	0.000909629	Bacteria	Firmicutes	Clostridia	Clostridiales	Lachnospiraceae	NA	NA	k__Bacteria	p__Bacteroidetes	c__Bacteroidia	o__Bacteroidales	f__Bacteroidaceae	g__Bacteroides	s__Bacteroides_	NA	NA	93.443	1.46e-154	-2.57823	-5.09941	0.255764	0.410527	-1	-1.16878	-1.28765	0.51863	0.601712	-1	0	-1.48869	-0.204244	0.303154	0.446257	-1	0	-0.319903	1.0834	0.834115	0.86764	0	1	NA	#N/A	#N/A	#N/A	#N/A	1	1	1	1	1	1	1	1	1	1	1	1	1	1	1	0	0	NA	NA	NA	#N/A	NA	NA	NA	NA	NA	NA	NA	NA	NA	NA	1	NA	NA	#VALUE!	#VALUE!	0	#VALUE!	0	0	0
ASV_88	NA	NA	micro	NA	0	0.00075636	Bacteria	Firmicutes	Clostridia	Clostridiales	Lachnospiraceae	Acetatifactor	NA	k__Bacteria	p__Firmicutes	c__Clostridia	o__Clostridiales	f__Lachnospiraceae	g__Acetatifactor	s__Acetatifactor_muris	str__Acetatifactor_muris_CT-m2	substr__Acetatifactor_muris_CT-m2_1	92.428	1.19e-150	4.32431	0	0.0349831	0.107221	1	-4.32431	0	0.0349831	0.144154	1	0	-4.32431	0	0.0451526	0.111409	1	0	0	0	NaN	NaN	0	1	NA	#N/A	#N/A	#N/A	#N/A	1	1	1	1	1	1	1	1	1	1	1	1	1	1	1	0	0	NA	NA	NA	#N/A	NA	NA	NA	NA	NA	NA	NA	NA	NA	NA	1	NA	NA	#VALUE!	#VALUE!	0	#VALUE!	0	0	0
ASV_9	NA	NA	micro	NA	0	0.0118451	Bacteria	Firmicutes	Clostridia	Clostridiales	Ruminococcaceae	Ruminiclostridium_9	NA	k__Bacteria	p__Firmicutes	c__Clostridia	o__Clostridiales	f__Pseudoflavonifractor	g__Pseudoflavonifractor	s__Pseudoflavonifractor_capillosus	str__Pseudoflavonifractor_capillosus_ATCC_29799	substr__Pseudoflavonifractor_capillosus_ATCC_29799_1	94.038	1.46e-159	1.10433	1.4643	0.0303874	0.107036	1	0.859744	0.949259	0.0133773	0.0939106	1	0	1.06576	0.949259	0.0240533	0.073785	1	0	0.206018	0	0.45604	0.522532	0	1	NA	#N/A	#N/A	#N/A	#N/A	1	1	1	1	1	1	1	1	1	1	1	1	1	1	1	0	0	NA	NA	NA	#N/A	NA	NA	NA	NA	NA	NA	NA	NA	NA	NA	1	NA	NA	#VALUE!	#VALUE!	0	#VALUE!	0	0	0
ASV_90	NA	NA	micro	NA	0	0.000749901	Bacteria	Firmicutes	Clostridia	Clostridiales	Ruminococcaceae	Intestinimonas	NA	k__Bacteria	p__Firmicutes	c__Clostridia	o__Clostridiales	f__Ruminococcaceae	g__Ruminiclostridium	s__Clostridium_viride	str__Clostridium_viride_T2-7	substr__Clostridium_viride_T2-7_1	96.237	6.66e-173	2.03692	6.28583	0.184104	0.314845	1	-5.43461	-6.28583	0.000751179	0.014961	-1	1	-5.43461	-6.28583	0.00125283	0.00700563	-1	1	0	0	NaN	NaN	1	0	XN&TXN	#N/A	#N/A	#N/A	#N/A	1	1	1	1	1	1	1	1	1	1	1	1	1	1	1	0	0	NA	NA	NA	#N/A	NA	NA	NA	NA	NA	NA	NA	NA	NA	NA	1	NA	NA	#VALUE!	#VALUE!	1	#VALUE!	0	0	0
ASV_96	NA	NA	micro	NA	0	0.000616011	Bacteria	Firmicutes	Erysipelotrichia	Erysipelotrichales	Erysipelotrichaceae	Faecalibaculum	NA	k__Bacteria	p__Firmicutes	c__Erysipelotrichia	o__Erysipelotrichales	f__Erysipelotrichaceae	g__Allobaculum	s__Allobaculum_stercoricanis	str__Allobaculum_stercoricanis_DSM_13633	substr__Allobaculum_stercoricanis_DSM_13633_1	88.413	3.48e-131	4.67205	6.42069	0.0237084	0.0932531	1	-5.75596	-6.42069	0.00597196	0.0492172	-1	1	-5.75596	-6.42069	0.00872775	0.0314476	-1	1	0	0	NaN	NaN	1	0	XN&TXN	#N/A	#N/A	#N/A	#N/A	1	1	1	1	1	1	1	1	1	1	1	1	1	1	1	0	0	NA	NA	NA	#N/A	NA	NA	NA	NA	NA	NA	NA	NA	NA	NA	1	NA	NA	#VALUE!	#VALUE!	1	#VALUE!	0	0	0
ASV_97	NA	NA	micro	NA	0	0.000601917	Bacteria	Firmicutes	Clostridia	Clostridiales	Clostridiaceae_1	Clostridium_sensu_stricto_1	NA	k__Bacteria	p__Firmicutes	c__Clostridia	o__Clostridiales	f__Clostridiaceae	g__Clostridium	s__Clostridium_disporicum	str__Clostridium_disporicum_DS1	substr__Clostridium_disporicum_DS1_1	99.18	0	3.32807	0	0.179854	0.31213	1	-4.5336	0	0.0349831	0.144154	1	0	-4.5336	0	0.0451526	0.111409	1	0	0	0	NaN	NaN	0	1	NA	#N/A	#N/A	#N/A	#N/A	1	1	1	1	1	1	1	1	1	1	1	1	1	1	1	0	0	NA	NA	NA	#N/A	NA	NA	NA	NA	NA	NA	NA	NA	NA	NA	1	NA	NA	#VALUE!	#VALUE!	0	#VALUE!	0	0	0
ASV_98	NA	NA	micro	NA	0	0.000579602	Bacteria	Firmicutes	Clostridia	Clostridiales	Ruminococcaceae	Ruminiclostridium_5	NA	k__Bacteria	p__Firmicutes	c__Clostridia	o__Clostridiales	f__Ruminococcaceae	g__Ruminiclostridium	s__Clostridium_leptum	str__Clostridium_leptum_DSM_753	substr__Clostridium_leptum_DSM_753_1	92.35	6.84e-148	-2.46612	0	0.39943	0.440493	1	1.34141	0	0.564248	0.643525	1	0	5.94295	10.1596	0.0272991	0.0815381	1	0	4.60155	10.1596	0.0425095	0.196322	0	1	NA	#N/A	#N/A	#N/A	#N/A	1	1	1	1	1	1	1	1	1	1	1	1	1	1	1	0	0	NA	NA	NA	#N/A	NA	NA	NA	NA	NA	NA	NA	NA	NA	NA	1	NA	NA	#VALUE!	#VALUE!	0	#VALUE!	0	0	0
ASV_99	NA	NA	micro	NA	0	0.000530274	Bacteria	Firmicutes	Clostridia	Clostridiales	Lachnospiraceae	Lachnoclostridium	NA	k__Bacteria	p__Firmicutes	c__Clostridia	o__Clostridiales	f__Lachnospiraceae	g__Blautia	s__Ruminococcus_gnavus	str__Ruminococcus_gnavus_ATCC_29149	substr__Ruminococcus_gnavus_ATCC_29149_2	97.82	0	-3.63582	0	0.0778725	0.178426	1	0	0	NaN	NaN	1	0	5.38274	0	0.0256037	0.0774938	1	0	5.38274	0	0.0256037	0.1651	0	1	NA	#N/A	#N/A	#N/A	#N/A	1	1	1	1	1	1	1	1	1	1	1	1	1	1	1	0	0	NA	NA	NA	#N/A	NA	NA	NA	NA	NA	NA	NA	NA	NA	NA	1	NA	NA	#VALUE!	#VALUE!	0	#VALUE!	0	0	0
ASV_27	NA	NA	micro	NA	1	0.00399614	Bacteria	Firmicutes	Clostridia	Clostridiales	Lachnospiraceae	NA	NA	k__Bacteria	p__Firmicutes	c__Clostridia	o__Clostridiales	f__Lachnospiraceae	g__Acetatifactor	s__Acetatifactor_muris	str__Acetatifactor_muris_CT-m2	substr__Acetatifactor_muris_CT-m2_1	94.005	6.76e-158	9.87951	11.5025	0.000150123	0.0161312	1	-1.17714	0.0933831	0.879604	0.942812	1	0	-5.03434	-1.69192	0.00319368	0.0161103	-1	1	-3.85719	-1.7853	0.0136721	0.126631	0	0	TXN	2	0.0291604	0.97084	0.0308943	0.0357853	0.0365515	0.0166503	0.0146727	0.0152555	0.0102241	0.0204429	0.0135196	0.0331162	0.0173712	0.0174396	0.0108198	1	1	1	0	0	0.141762	0.858238	0.0204918	0.979508	NA	NA	NA	NA	NA	NA	NA	NA	NA	NA	1	NA	NA	#VALUE!	#VALUE!	1	#VALUE!	0	0	0
ASV_34	NA	NA	micro	NA	1	0.00328735	Bacteria	Firmicutes	Clostridia	Clostridiales	Lachnospiraceae	NA	NA	k__Bacteria	p__Firmicutes	c__Clostridia	o__Clostridiales	f__Lachnospiraceae	g__Acetatifactor	s__Acetatifactor_muris	str__Acetatifactor_muris_CT-m2	substr__Acetatifactor_muris_CT-m2_1	93.733	3.14e-156	9.0457	11.3961	0.000205057	0.0161312	1	-1.47316	-0.0551944	0.879694	0.942812	-1	1	-6.21084	-3.96518	0.00763743	0.0304157	-1	1	-4.73768	-3.90998	0.0435706	0.196322	1	0	TXN	2	0.0532931	0.946707	0.0495935	0.0604374	0.0580056	0.0284035	0.03386	0.0312738	0.0290995	0.0357751	0.0315457	0.0526602	0.0382166	0.0348791	0.0307948	1	1	1	0	0	0.203065	0.796935	0.0327869	0.967213	NA	NA	NA	NA	NA	NA	NA	NA	NA	NA	1	NA	NA	#VALUE!	#VALUE!	1	#VALUE!	0	0	0
ASV_42	NA	NA	micro	NA	1	0.00273535	Bacteria	Firmicutes	Clostridia	Clostridiales	Lachnospiraceae	Lachnospiraceae_NK4A136_group	NA	k__Bacteria	p__Firmicutes	c__Clostridia	o__Clostridiales	f__Lachnospiraceae	g__Lachnospiraceae	s__Clostridium_asparagiforme	str__Clostridium_asparagiforme_N6	substr__Clostridium_asparagiforme_N6_1	96.448	6.6e-173	6.4585	10.3336	0.0323245	0.107221	1	-7.90402	-10.3336	0.00191594	0.0227284	-1	1	-8.85552	-10.3336	0.00125283	0.00700563	-1	1	-0.951495	0	0.399075	0.475332	1	0	XN&TXN	3	0.017094	0.982906	0.00813008	0.010338	0.0103298	0.013712	0.03386	0.00991609	0.00943767	0.011925	0.0121676	0.0200869	0.0243196	0.0103052	0.00915522	1	1	1	0	0	0.0766284	0.923372	0.045082	0.954918	NA	NA	NA	NA	NA	NA	NA	NA	NA	NA	1	NA	NA	#VALUE!	#VALUE!	1	#VALUE!	0	0	0
ASV_56	NA	NA	micro	NA	1	0.0020289	Bacteria	Firmicutes	Clostridia	Clostridiales	Lachnospiraceae	Roseburia	NA	k__Bacteria	p__Firmicutes	c__Clostridia	o__Clostridiales	f__Lachnospiraceae	g__Roseburia	s__Roseburia_intestinalis	str__Roseburia_intestinalis_DSM_14610	substr__Roseburia_intestinalis_DSM_14610_1	94.293	1.13e-160	2.54504	0.14056	0.0766029	0.178426	1	-1.49409	-0.14056	0.307711	0.470485	-1	1	-3.57157	-0.14056	0.0204868	0.0637056	-1	1	-2.07748	0	0.192976	0.422128	1	0	TXN	3	0.0191051	0.980895	0.0138211	0.0151093	0.0143027	0.00881489	0.00959368	0.00839054	0.00393236	0.00936968	0.00450653	0.0119435	0.00579039	0.00871978	0.00416146	0.0253096	0.0247711	0.0445925	0.955407	0.968442	0.0536398	0.94636	0.0491803	0.95082	NA	NA	NA	NA	NA	NA	NA	NA	NA	NA	1	NA	NA	#VALUE!	#VALUE!	1	#VALUE!	0	0	0
ASV_39	NA	NA	micro	NA	1	0.00294088	Bacteria	Firmicutes	Clostridia	Clostridiales	Lachnospiraceae	NA	NA	k__Bacteria	p__Firmicutes	c__Clostridia	o__Clostridiales	f__Lachnospiraceae	g__Acetatifactor	s__Acetatifactor_muris	str__Acetatifactor_muris_CT-m2	substr__Acetatifactor_muris_CT-m2_1	93.733	3.14e-156	9.26127	11.353	0.000107883	0.0161312	1	-1.5529	-0.513949	0.172159	0.377486	-1	1	-6.31773	-4.62707	0.00401824	0.0179156	-1	1	-4.76484	-4.11312	0.035596	0.196322	1	0	TXN	2	0.117647	0.882353	0.250407	0.328429	0.299563	0.0705191	1	0.13196	1	0.281942	1	1	1	0.192628	1	1	1	1	0	0	0.340996	0.659004	0.0532787	0.946721	NA	NA	NA	NA	NA	NA	NA	NA	NA	NA	1	NA	NA	#VALUE!	#VALUE!	1	#VALUE!	0	0	0
ASV_46	NA	NA	micro	NA	1	0.00258208	Bacteria	Firmicutes	Clostridia	Clostridiales	Ruminococcaceae	Ruminiclostridium_9	NA	k__Bacteria	p__Firmicutes	c__Clostridia	o__Clostridiales	f__Ruminococcaceae	g__Ruminiclostridium	s__Clostridium_viride	str__Clostridium_viride_T2-7	substr__Clostridium_viride_T2-7_1	97.019	6.61e-178	-3.40098	-3.22347	0.00280656	0.0287978	-1	3.27612	2.44774	0.00148045	0.0211541	1	1	4.06031	3.4982	0.000276259	0.00350558	1	1	0.784186	1.05046	0.14112	0.399841	1	0	XN&TXN	3	0.2363	0.7637	0.472358	0.414314	0.422725	1	1	0.297483	0.210775	0.283646	0.208202	1	1	0.327388	0.253017	1	1	1	0	0	0.490421	0.509579	0.0614754	0.938525	NA	NA	NA	NA	NA	NA	NA	NA	NA	NA	1	NA	NA	#VALUE!	#VALUE!	1	#VALUE!	0	0	0
ASV_20	NA	NA	micro	NA	1	0.00581012	Bacteria	Firmicutes	Clostridia	Clostridiales	Lachnospiraceae	NA	NA	k__Bacteria	p__Firmicutes	c__Clostridia	o__Clostridiales	f__Lachnospiraceae	g__Acetatifactor	s__Acetatifactor_muris	str__Acetatifactor_muris_CT-m2	substr__Acetatifactor_muris_CT-m2_1	92.055	1.48e-144	7.32166	10.5707	0.00630306	0.0413201	1	-4.31165	-10.5707	0.195484	0.413457	-1	1	-8.27315	-10.5707	0.00343205	0.0166676	-1	1	-3.9615	0	0.0947256	0.285705	1	0	TXN	3	0.0361991	0.963801	0.0447154	0.0500994	0.0500596	0.0264447	0.03386	0.0221205	0.0125836	0.028109	0.0189274	0.0380022	0.0266358	0.0253666	0.0166459	0.0107701	0.0107701	0.0205023	0.979498	0.985986	0.0842912	0.915709	0.0696721	0.930328	NA	NA	NA	NA	NA	NA	NA	NA	NA	NA	1	NA	NA	#VALUE!	#VALUE!	1	#VALUE!	0	0	0
ASV_102	NA	NA	micro	NA	1	0.000503849	Bacteria	Firmicutes	Clostridia	Clostridiales	Lachnospiraceae	Lachnospiraceae_NK4A136_group	NA	k__Bacteria	p__Firmicutes	c__Clostridia	o__Clostridiales	f__Lachnospiraceae	g__Eisenbergiella	s__Eisenbergiella_tayi	str__Eisenbergiella_tayi_B086562	substr__Eisenbergiella_tayi_B086562_1	92.371	6.84e-148	1.39073	0	0.168078	0.296019	1	0.414784	0	0.871151	0.942105	1	0	-1.39073	0	0.192976	0.324485	1	0	-1.80551	0	0.192976	0.422128	0	1	NA	5	0.0201106	0.979889	0.00894309	0.00954274	0.00953516	0.0210578	0.03386	0.0106789	0.00786473	0.0136286	0.0108157	0.0200869	0.0173712	0.0118906	0.00790678	1	1	1	0	0	0.0804598	0.91954	0.127049	0.872951	NA	NA	NA	NA	NA	NA	NA	NA	NA	NA	1	NA	NA	#VALUE!	#VALUE!	0	#VALUE!	0	0	0
ASV_133	NA	NA	micro	NA	1	0.000249575	Bacteria	Firmicutes	Clostridia	Clostridiales	Lachnospiraceae	NA	NA	k__Bacteria	p__Firmicutes	c__Clostridia	o__Clostridiales	f__Lachnospiraceae	g__Blautia	s__Blautia_faecis	str__Blautia_faecis_M25	substr__Blautia_faecis_M25_1	93.733	4.08e-155	1.87275	1.13898	0.0934351	0.208025	1	-1.27342	-1.13898	0.24863	0.470485	-1	1	-2.48838	-1.13898	0.0204868	0.0637056	-1	1	-1.21496	0	0.192976	0.422128	1	0	TXN	2	0.0437406	0.956259	0.0406504	0.040159	0.0405244	0.0239961	0.0146727	0.0183066	0.0228077	0.0225724	0.0301938	0.0331162	0.0382166	0.0182323	0.0249688	1	1	1	0	0	0.168582	0.831418	0.14959	0.85041	NA	NA	NA	NA	NA	NA	NA	NA	NA	NA	1	NA	NA	#VALUE!	#VALUE!	1	#VALUE!	0	0	0
ASV_131	NA	NA	micro	NA	1	0.00026132	Bacteria	Firmicutes	Clostridia	Clostridiales	Ruminococcaceae	Ruminococcaceae_UCG-010	NA	k__Bacteria	p__Firmicutes	c__Clostridia	o__Clostridiales	f__Intestinimonas	g__Intestinimonas	s__Intestinimonas_butyriciproducens	str__Intestinimonas_butyriciproducens_SRB-521-5-I	substr__Intestinimonas_butyriciproducens_SRB-521-5-I_1	88.187	3.31e-121	2.19314	2.32019	0.0263413	0.101911	1	-1.76055	-2.32019	0.0625413	0.233553	-1	1	-3.0499	-2.32019	0.00125283	0.00700563	-1	1	-1.28936	0	0.0947256	0.285705	1	0	TXN	2	0.0467572	0.953243	0.0422764	0.040159	0.0421136	0.0254652	1	0.0190694	0.0271333	0.0225724	0.022082	0.0369164	0.0382166	0.0198177	0.0220558	1	1	1	0	0	0.185824	0.814176	0.161885	0.838115	NA	NA	NA	NA	NA	NA	NA	NA	NA	NA	1	NA	NA	#VALUE!	#VALUE!	1	#VALUE!	0	0	0
ASV_137	NA	NA	micro	NA	1	0.000225499	Bacteria	Firmicutes	Clostridia	Clostridiales	Lachnospiraceae	NA	NA	k__Bacteria	p__Firmicutes	c__Clostridia	o__Clostridiales	f__Lachnospiraceae	g__Lachnospiraceae	s__Clostridium_oroticum	str__Clostridium_oroticum_DSM_1287	substr__Clostridium_oroticum_DSM_1287_5	98.361	0	0.728056	0	0.168078	0.296019	1	0.152129	0	1	1	1	0	2.80137	0	0.181546	0.324485	1	0	2.64924	0	0.151295	0.422128	0	1	NA	2	0.0467572	0.953243	0.0406504	0.0413519	0.041319	0.0563173	1	0.0385202	1	0.0417376	1	0.0526602	1	0.0396354	1	1	1	1	0	0	0.185824	0.814176	0.161885	0.838115	NA	NA	NA	NA	NA	NA	NA	NA	NA	NA	1	NA	NA	#VALUE!	#VALUE!	0	#VALUE!	0	0	0
ASV_145	NA	NA	micro	NA	1	0.000163839	Bacteria	Firmicutes	Clostridia	Clostridiales	Ruminococcaceae	Ruminiclostridium	NA	k__Bacteria	p__Firmicutes	c__Clostridia	o__Clostridiales	f__Oscillospiraceae	g__Oscillibacter	s__Oscillibacter_ruminantium	str__Oscillibacter_ruminantium_GH1	substr__Oscillibacter_ruminantium_GH1_1	93.478	1.13e-155	0.782611	0	0.168078	0.296019	1	0.125402	0	0.956883	1	1	0	-0.782611	0	0.192976	0.324485	1	0	-0.908013	0	0.192976	0.422128	0	1	NA	2	0.121669	0.878331	0.0764228	0.0819085	0.0826381	1	1	0.658276	0.56744	1	1	1	1	1	1	1	1	1	0	0	0.413793	0.586207	0.161885	0.838115	NA	NA	NA	NA	NA	NA	NA	NA	NA	NA	1	NA	NA	#VALUE!	#VALUE!	0	#VALUE!	0	0	0
ASV_61	NA	NA	micro	NA	1	0.00190323	Bacteria	Firmicutes	Clostridia	Clostridiales	Ruminococcaceae	Oscillibacter	NA	k__Bacteria	p__Firmicutes	c__Clostridia	o__Clostridiales	f__Oscillospiraceae	g__Oscillibacter	s__Oscillibacter_ruminantium	str__Oscillibacter_ruminantium_GH1	substr__Oscillibacter_ruminantium_GH1_1	95.109	1.12e-165	6.42073	10.4994	0.0107784	0.0549943	1	-6.24223	-10.4994	0.0158158	0.0969222	-1	1	-9.68523	-10.4994	0.000122435	0.00350558	-1	1	-3.443	0	0.0451526	0.196322	1	0	XN&TXN	3	0.178984	0.821016	0.356911	0.314911	0.317044	1	1	0.280702	0.171451	0.204429	0.157729	1	1	0.201348	0.140658	0.00646204	0.00646204	0.0133265	0.986674	0.99125	0.185824	0.814176	0.161885	0.838115	NA	NA	NA	NA	NA	NA	NA	NA	NA	NA	1	NA	NA	#VALUE!	#VALUE!	1	#VALUE!	0	0	0
ASV_33	NA	NA	micro	NA	1	0.00329146	Bacteria	Firmicutes	Clostridia	Clostridiales	Lachnospiraceae	NA	NA	k__Bacteria	p__Firmicutes	c__Clostridia	o__Clostridiales	f__Lachnospiraceae	g__Acetatifactor	s__Acetatifactor_muris	str__Acetatifactor_muris_CT-m2	substr__Acetatifactor_muris_CT-m2_1	92.391	6.85e-148	6.3284	8.31229	0.00280399	0.0287978	1	0.462005	3.37706	0.648789	0.727984	1	0	-7.46371	-8.31229	0.000413143	0.00390764	-1	1	-7.92571	-11.6893	0.00343205	0.0496413	0	0	TXN	7	0.0784314	0.921569	0.0487805	0.0540755	0.0540326	0.0969638	0.0727991	0.0808543	0.213134	0.0868825	0.183867	0.0960912	1	0.0792707	0.238868	0.0420032	0.0398492	0.026653	0.973347	0.963832	0.220307	0.779693	0.178279	0.821721	NA	NA	NA	NA	NA	NA	NA	NA	NA	NA	1	NA	NA	#VALUE!	#VALUE!	1	#VALUE!	0	0	0
ASV_47	NA	NA	micro	NA	1	0.0025028	Bacteria	Firmicutes	Clostridia	Clostridiales	Lachnospiraceae	NA	NA	k__Bacteria	p__Firmicutes	c__Clostridia	o__Clostridiales	f__Lachnospiraceae	g__Acetatifactor	s__Acetatifactor_muris	str__Acetatifactor_muris_CT-m2	substr__Acetatifactor_muris_CT-m2_1	92.663	1.47e-149	4.49098	0	0.0349831	0.107221	1	0.167888	0	0.831091	0.906989	1	0	-4.49098	0	0.0451526	0.111409	1	0	-4.65887	0	0.0451526	0.196322	0	1	NA	4	0.0965309	0.903469	0.0504065	0.0620278	0.0603894	0.0563173	0.03386	0.0350877	0.321667	0.0332198	0.42767	0.062975	1	0.0372572	0.487724	0.0290792	0.0247711	0.0445925	0.955407	0.967186	0.220307	0.779693	0.178279	0.821721	NA	NA	NA	NA	NA	NA	NA	NA	NA	NA	1	NA	NA	#VALUE!	#VALUE!	0	#VALUE!	0	0	0
ASV_136	NA	NA	micro	NA	1	0.000232546	Bacteria	Firmicutes	Clostridia	Clostridiales	Lachnospiraceae	Lachnoclostridium	NA	k__Bacteria	p__Firmicutes	c__Clostridia	o__Clostridiales	f__Lachnospiraceae	g__Lachnospiraceae	s__Clostridium_scindens	str__Clostridium_scindens_DSM_5676	substr__Clostridium_scindens_DSM_5676_1	97.268	6.55e-178	0.461032	0	0.279559	0.411736	1	1.6005	0	0.351679	0.470485	1	0	-0.790914	0	0.0947256	0.191989	1	0	-2.39141	0	0.0451526	0.196322	0	1	NA	5	0.0894922	0.910508	0.0593496	0.0683897	0.0667461	0.0509305	0.0406321	0.0343249	0.0196618	0.0383305	0.0288418	0.0526602	0.0382166	0.0439952	0.0258011	0.0253096	0.0247711	0.0445925	0.955407	0.968442	0.283525	0.716475	0.229508	0.770492	NA	NA	NA	NA	NA	NA	NA	NA	NA	NA	1	NA	NA	#VALUE!	#VALUE!	0	#VALUE!	0	0	0
ASV_134	NA	NA	micro	NA	1	0.000240767	Bacteria	Firmicutes	Clostridia	Clostridiales	Lachnospiraceae	Acetatifactor	muris	k__Bacteria	p__Firmicutes	c__Clostridia	o__Clostridiales	f__Lachnospiraceae	g__Acetatifactor	s__Acetatifactor_muris	str__Acetatifactor_muris_CT-m2	substr__Acetatifactor_muris_CT-m2_1	100	0	0.833924	0	0.123584	0.267577	1	0.992436	0	0.638879	0.720246	1	0	1.75041	0	0.387891	0.446257	1	0	0.757976	0	0.495448	0.558125	0	1	NA	2	0.0965309	0.903469	0.0634146	0.0683897	0.0667461	0.0563173	0.03386	0.0400458	0.0220212	0.0374787	0.0279405	0.0526602	0.0382166	0.0439952	0.0237203	1	1	1	0	0	0.308429	0.691571	0.258197	0.741803	NA	NA	NA	NA	NA	NA	NA	NA	NA	NA	1	NA	NA	#VALUE!	#VALUE!	0	#VALUE!	0	0	0
ASV_151	NA	NA	micro	NA	1	0.000156792	Bacteria	Firmicutes	Clostridia	Clostridiales	Lachnospiraceae	Roseburia	NA	k__Bacteria	p__Firmicutes	c__Clostridia	o__Clostridiales	f__Lachnospiraceae	g__Roseburia	s__Roseburia_intestinalis	str__Roseburia_intestinalis_DSM_14610	substr__Roseburia_intestinalis_DSM_14610_1	95.924	3.97e-170	0.587994	0	0.168078	0.296019	1	0.659875	0	0.871151	0.942105	1	0	-0.587994	0	0.192976	0.324485	1	0	-1.24787	0	0.192976	0.422128	0	1	NA	3	0.248366	0.751634	0.233333	0.220278	0.225665	0.162586	1	0.135774	0.337397	0.151618	1	1	1	0.147444	1	1	1	1	0	0	0.528736	0.471264	0.258197	0.741803	NA	NA	NA	NA	NA	NA	NA	NA	NA	NA	1	NA	NA	#VALUE!	#VALUE!	0	#VALUE!	0	0	0
ASV_161	NA	NA	micro	NA	1	0.000105703	Bacteria	Firmicutes	Clostridia	Clostridiales	Ruminococcaceae	Angelakisella	NA	k__Bacteria	p__Firmicutes	c__Clostridia	o__Clostridiales	f__Ruminococcaceae	g__Hydrogenoanaerobacterium	s__Hydrogenoanaerobacterium_saccharovorans	str__Hydrogenoanaerobacterium_saccharovorans_SW512	substr__Hydrogenoanaerobacterium_saccharovorans_SW512_1	91.826	1.48e-144	0.551456	0	0.36812	0.411736	1	1.08542	0	0.503631	0.590039	1	0	-0.551456	0	0.399075	0.446257	1	0	-1.63687	0	0.192976	0.422128	0	1	NA	2	0.0894922	0.910508	0.0621951	0.0683897	0.0667461	1	1	1	1	1	1	1	1	1	1	1	1	1	0	0	0.308429	0.691571	0.258197	0.741803	NA	NA	NA	NA	NA	NA	NA	NA	NA	NA	1	NA	NA	#VALUE!	#VALUE!	0	#VALUE!	0	0	0
ASV_174	NA	NA	micro	NA	1	8.80854e-05	Bacteria	Firmicutes	Clostridia	Clostridiales	Lachnospiraceae	Roseburia	NA	k__Bacteria	p__Firmicutes	c__Clostridia	o__Clostridiales	f__Lachnospiraceae	g__Roseburia	s__Roseburia_intestinalis	str__Roseburia_intestinalis_DSM_14610	substr__Roseburia_intestinalis_DSM_14610_1	96.196	8.53e-172	0.905655	0	0.234266	0.378677	1	-0.627957	0	0.387013	0.48175	1	0	-1.18189	0	0.0947256	0.191989	1	0	-0.553937	0	0.399075	0.475332	0	1	NA	2	0.0965309	0.903469	0.0609756	0.0683897	0.0703218	0.0563173	1	0.0385202	1	0.0417376	1	0.0526602	1	0.0396354	1	1	1	1	0	0	0.308429	0.691571	0.258197	0.741803	NA	NA	NA	NA	NA	NA	NA	NA	NA	NA	1	NA	NA	#VALUE!	#VALUE!	0	#VALUE!	0	0	0
ASV_26	NA	NA	micro	NA	1	0.0040349	Bacteria	Firmicutes	Clostridia	Clostridiales	Lachnospiraceae	Roseburia	NA	k__Bacteria	p__Firmicutes	c__Clostridia	o__Clostridiales	f__Lachnospiraceae	g__Roseburia	s__Roseburia_intestinalis	str__Roseburia_intestinalis_DSM_14610	substr__Roseburia_intestinalis_DSM_14610_1	95.38	8.62e-167	-7.2143	-9.7969	0.00810311	0.0516847	-1	8.32627	9.13656	1.08251e-05	0.0025872	1	1	7.98801	10.0013	0.00418294	0.0179156	1	1	-0.338265	0.86472	0.176766	0.422128	1	0	XN&TXN	2	0.125691	0.874309	0.104065	0.126441	0.116806	1	1	0.598017	1	1	1	1	1	1	1	1	1	1	0	0	0.337165	0.662835	0.258197	0.741803	NA	NA	NA	NA	NA	NA	NA	NA	NA	NA	1	NA	NA	#VALUE!	#VALUE!	1	#VALUE!	0	0	0
ASV_49	NA	NA	micro	NA	1	0.00241354	Bacteria	Firmicutes	Clostridia	Clostridiales	Lachnospiraceae	Acetatifactor	NA	k__Bacteria	p__Firmicutes	c__Clostridia	o__Clostridiales	f__Lachnospiraceae	g__Acetatifactor	s__Acetatifactor_muris	str__Acetatifactor_muris_CT-m2	substr__Acetatifactor_muris_CT-m2_1	93.75	3.14e-156	1.08391	0	0.36812	0.411736	1	3.28188	0	0.149711	0.371951	1	0	4.5293	0	0.0731398	0.172945	1	0	1.24743	0	0.553804	0.620128	0	1	NA	2	0.317748	0.682252	0.0934959	0.102584	0.105681	0.25857	1	0.0644546	0.0436492	0.0591993	0.0437134	0.0884908	0.0723798	0.0574713	0.0411985	0.00323102	0.00323102	0.0102512	0.989749	0.994429	0.308429	0.691571	0.258197	0.741803	NA	NA	NA	NA	NA	NA	NA	NA	NA	NA	1	NA	NA	#VALUE!	#VALUE!	0	#VALUE!	0	0	0
ASV_66	NA	NA	micro	NA	1	0.00180575	Bacteria	Firmicutes	Clostridia	Clostridiales	Ruminococcaceae	Ruminiclostridium	NA	k__Bacteria	p__Firmicutes	c__Clostridia	o__Clostridiales	f__Oscillospiraceae	g__Oscillibacter	s__Oscillibacter_ruminantium	str__Oscillibacter_ruminantium_GH1	substr__Oscillibacter_ruminantium_GH1_1	92.683	1.14e-150	4.45298	7.30475	0.03367	0.107221	1	0.867492	1.8889	0.449521	0.548141	1	0	-2.54007	-7.30475	0.302938	0.446257	-1	1	-3.40756	-9.19365	0.245405	0.475332	0	0	NA	2	1	0	0.689431	0.614712	0.611839	1	1	0.658276	0.56744	1	1	1	1	1	1	1	1	1	0	0	1	0	0.258197	0.741803	NA	NA	NA	NA	NA	NA	NA	NA	NA	NA	1	NA	NA	#VALUE!	#VALUE!	1	#VALUE!	0	0	0
ASV_72	NA	NA	micro	NA	1	0.00141994	Bacteria	Firmicutes	Clostridia	Clostridiales	Ruminococcaceae	Intestinimonas	NA	k__Bacteria	p__Firmicutes	c__Clostridia	o__Clostridiales	f__Intestinimonas	g__Intestinimonas	s__Intestinimonas_butyriciproducens	str__Intestinimonas_butyriciproducens_SRB-521-5-I	substr__Intestinimonas_butyriciproducens_SRB-521-5-I_1	95.664	1.44e-169	-3.91552	-5.54159	0.146931	0.296019	-1	7.87566	11.2426	0.00178425	0.0224439	1	1	9.46918	11.5401	0.000194481	0.00350558	1	1	1.59352	0.297445	0.307009	0.475332	1	0	XN&TXN	2	0.0965309	0.903469	0.0512195	0.0648111	0.0627731	0.0563173	1	0.037376	0.0271333	0.0366269	0.022082	0.0526602	0.0382166	0.0412208	0.0220558	1	1	1	0	0	0.308429	0.691571	0.258197	0.741803	NA	NA	NA	NA	NA	NA	NA	NA	NA	NA	1	NA	NA	#VALUE!	#VALUE!	1	#VALUE!	0	0	0
ASV_85	NA	NA	micro	NA	1	0.00082448	Bacteria	Firmicutes	Clostridia	Clostridiales	Peptococcaceae	NA	NA	k__Bacteria	p__Firmicutes	c__Clostridia	o__Clostridiales	f__Peptococcaceae	g__Desulfitobacterium	s__Desulfitobacterium_metallireducens	str__Desulfitobacterium_metallireducens_853-15	substr__Desulfitobacterium_metallireducens_853-15_1	86.548	4.56e-120	3.70627	6.01093	0.0088857	0.0526544	1	1.70878	1.19869	0.161657	0.371951	1	0	-4.84413	-6.01093	0.000413143	0.00390764	-1	1	-6.55291	-7.20962	0.000413143	0.0193144	0	0	TXN	2	0.0965309	0.903469	0.0479675	0.0683897	0.0667461	0.0563173	0.0406321	0.0400458	1	0.0396082	1	0.0526602	1	0.0424098	1	1	1	1	0	0	0.308429	0.691571	0.258197	0.741803	NA	NA	NA	NA	NA	NA	NA	NA	NA	NA	1	NA	NA	#VALUE!	#VALUE!	1	#VALUE!	0	0	0
ASV_40	NA	NA	micro	NA	1	0.00278585	Bacteria	Firmicutes	Clostridia	Clostridiales	Lachnospiraceae	NA	NA	k__Bacteria	p__Firmicutes	c__Clostridia	o__Clostridiales	f__Lachnospiraceae	g__Pseudobutyrivibrio	s__Pseudobutyrivibrio_ruminis	str__Pseudobutyrivibrio_ruminis_DSM_9787	substr__Pseudobutyrivibrio_ruminis_DSM_9787_1	89.918	7e-133	2.03671	-0.338437	0.62239	0.658673	-1	-0.656892	-1.90567	0.344523	0.470485	-1	0	-0.750586	0.129089	0.712579	0.745417	1	1	-0.0936936	2.03476	0.567459	0.631635	0	0	NA	3	0.128708	0.871292	0.138211	0.157455	0.159714	0.283056	1	0.713959	0.633897	1	1	1	1	1	1	1	1	1	0	0	0.344828	0.655172	0.290984	0.709016	NA	NA	NA	NA	NA	NA	NA	NA	NA	NA	1	NA	NA	#VALUE!	#VALUE!	1	#VALUE!	0	0	0
ASV_92	NA	NA	micro	NA	1	0.000707033	Bacteria	Firmicutes	Clostridia	Clostridiales	Lachnospiraceae	Lachnospiraceae_NK4A136_group	NA	k__Bacteria	p__Firmicutes	c__Clostridia	o__Clostridiales	f__Lachnospiraceae	g__Lachnospiraceae	s__Clostridium_aerotolerans	str__Clostridium_aerotolerans_DSM_5434	substr__Clostridium_aerotolerans_DSM_5434_1	92.167	5.55e-149	-0.126835	0	1	1	1	2.3181	0	0.456203	0.553464	1	0	-1.12324	0	0.192976	0.324485	1	0	-3.44134	0	0.0947256	0.285705	0	1	NA	6	0.202112	0.797888	0.621951	0.62664	0.629321	0.110676	1	0.298246	0.250885	0.318569	0.255521	1	1	0.571938	0.464836	1	1	1	0	0	0.35249	0.64751	0.295082	0.704918	NA	NA	NA	NA	NA	NA	NA	NA	NA	NA	1	NA	NA	#VALUE!	#VALUE!	0	#VALUE!	0	0	0
ASV_31	NA	NA	micro	NA	1	0.00336663	Bacteria	Firmicutes	Clostridia	Clostridiales	Ruminococcaceae	Ruminiclostridium	NA	k__Bacteria	p__Firmicutes	c__Clostridia	o__Clostridiales	f__Oscillospiraceae	g__Oscillibacter	s__Oscillibacter_ruminantium	str__Oscillibacter_ruminantium_GH1	substr__Oscillibacter_ruminantium_GH1_1	91.033	1.16e-140	-7.27353	-10.2232	0.00169256	0.0258612	-1	2.84085	3.2708	0.240613	0.470485	1	1	8.73514	10.6887	0.000438821	0.00398449	1	1	5.89429	7.41786	0.00286821	0.0496413	1	0	TXN	2	0.133736	0.866264	0.347154	0.375348	0.329758	1	1	1	1	1	1	1	1	1	1	1	1	1	0	0	0.37931	0.62069	0.32377	0.67623	NA	NA	NA	NA	NA	NA	NA	NA	NA	NA	1	NA	NA	#VALUE!	#VALUE!	1	#VALUE!	0	0	0
ASV_75	NA	NA	micro	NA	1	0.00135006	Bacteria	Firmicutes	Clostridia	Clostridiales	Ruminococcaceae	Ruminiclostridium_9	NA	k__Bacteria	p__Firmicutes	c__Clostridia	o__Clostridiales	f__Pseudoflavonifractor	g__Pseudoflavonifractor	s__Pseudoflavonifractor_capillosus	str__Pseudoflavonifractor_capillosus_ATCC_29799	substr__Pseudoflavonifractor_capillosus_ATCC_29799_1	94.309	3.14e-161	4.18171	0	0.0349831	0.107221	1	-2.25688	0	0.375955	0.477943	1	0	-4.18171	0	0.0451526	0.111409	1	0	-1.92483	0	0.192976	0.422128	0	1	NA	8	0.10357	0.89643	0.0439024	0.0596421	0.0556218	0.112635	0.0643341	0.0861937	0.100669	0.191652	0.154123	1	1	0.118906	0.171452	0.0253096	0.0247711	0.0123014	0.987699	0.979206	0.363985	0.636015	0.336066	0.663934	NA	NA	NA	NA	NA	NA	NA	NA	NA	NA	1	NA	NA	#VALUE!	#VALUE!	0	#VALUE!	0	0	0
ASV_153	NA	NA	micro	NA	1	0.000153856	Bacteria	Firmicutes	Clostridia	Clostridiales	Ruminococcaceae	Ruminococcaceae_UCG-014	NA	k__Bacteria	p__Firmicutes	c__Clostridia	o__Clostridiales	f__Ruminococcaceae	g__Ruminiclostridium	s__Clostridium_cellulolyticum	str__Clostridium_cellulolyticum_H10	substr__Clostridium_cellulolyticum_H10_1	88.251	2.55e-122	0.939532	0	0.0778725	0.178426	1	-0.422266	0	0.330464	0.470485	1	0	-0.939532	0	0.0947256	0.191989	1	0	-0.517267	0	0.399075	0.475332	0	1	NA	3	1	0	0.982927	1	1	1	1	1	1	1	1	1	1	1	1	1	1	1	0	0	1	0	0.360656	0.639344	NA	NA	NA	NA	NA	NA	NA	NA	NA	NA	1	NA	NA	#VALUE!	#VALUE!	0	#VALUE!	0	0	0
ASV_79	NA	NA	micro	NA	1	0.00113806	Bacteria	Firmicutes	Clostridia	Clostridiales	Ruminococcaceae	Anaerotruncus	NA	k__Bacteria	p__Firmicutes	c__Clostridia	o__Clostridiales	f__Ruminococcaceae	g__Anaerotruncus	s__Anaerotruncus_colihominis	str__Anaerotruncus_colihominis_WAL_14565	substr__Anaerotruncus_colihominis_WAL_14565_1	95	3.1e-161	1.88903	2.01379	0.135406	0.288962	1	3.55218	5.30225	0.08645	0.261902	1	0	2.68986	4.50156	0.335588	0.446257	1	0	-0.862321	-0.800686	0.93461	0.94911	0	1	NA	13	0.0110608	0.988939	0.00487805	0.0055666	0.00476758	0.0195886	0.03386	0.0122044	0.0110106	0.016184	0.0162235	0.0200869	0.0173712	0.0142687	0.014149	0.0118471	0.0118471	0.00307535	0.996925	0.991077	0.0574713	0.942529	0.364754	0.635246	NA	NA	NA	NA	NA	NA	NA	NA	NA	NA	1	NA	NA	#VALUE!	#VALUE!	0	#VALUE!	0	0	0
ASV_132	NA	NA	micro	NA	1	0.000250163	Bacteria	Firmicutes	Clostridia	Clostridiales	Lachnospiraceae	NA	NA	k__Bacteria	p__Firmicutes	c__Clostridia	o__Clostridiales	f__Lachnospiraceae	g__Lachnospiraceae	s__Clostridium_scindens	str__Clostridium_scindens_DSM_5676	substr__Clostridium_scindens_DSM_5676_1	92.077	3.18e-146	1.24969	0.435275	0.0934351	0.208025	1	0.538199	-0.435275	1	1	-1	1	-1.75434	-0.435275	0.0204868	0.0637056	-1	1	-2.29254	0	0.0451526	0.196322	1	0	TXN	3	0.372046	0.627954	0.690244	0.545527	0.554629	1	1	0.51106	0.418403	0.391823	0.473186	1	1	0.511296	0.412817	1	1	1	0	0	0.524904	0.475096	0.442623	0.557377	NA	NA	NA	NA	NA	NA	NA	NA	NA	NA	1	NA	NA	#VALUE!	#VALUE!	1	#VALUE!	0	0	0
ASV_74	NA	NA	micro	NA	1	0.00140291	Bacteria	Firmicutes	Clostridia	Clostridiales	Lachnospiraceae	Lachnospiraceae_NK4A136_group	NA	k__Bacteria	p__Firmicutes	c__Clostridia	o__Clostridiales	f__Lachnospiraceae	g__Lachnospiraceae	s__Clostridium_saccharolyticum	str__Clostridium_saccharolyticum_WM1	substr__Clostridium_saccharolyticum_WM1_1	95.935	4.01e-170	7.3926	7.55835	0.000379666	0.0224003	1	-5.39412	-7.55835	0.0193896	0.113027	-1	1	-7.66884	-7.55835	0.000413143	0.00390764	-1	1	-2.27472	0	0.192976	0.422128	1	0	XN&TXN	2	1	0	0.754472	1	1	1	1	0.452326	1	0.375639	1	1	1	0.640507	1	1	1	1	0	0	0.624521	0.375479	0.516393	0.483607	NA	NA	NA	NA	NA	NA	NA	NA	NA	NA	1	NA	NA	#VALUE!	#VALUE!	1	#VALUE!	0	0	0
ASV_1	NA	NA	micro	NA	1	0.368677	Bacteria	Verrucomicrobia	Verrucomicrobiae	Verrucomicrobiales	Akkermansiaceae	Akkermansia	muciniphila	k__Bacteria	p__Verrucomicrobia	c__Verrucomicrobiae	o__Verrucomicrobiales	f__Akkermansiaceae	g__Akkermansia	s__Akkermansia_muciniphila	str__Akkermansia_muciniphila_ATCC_BAA-835	substr__Akkermansia_muciniphila_ATCC_BAA-835_1	100	0	-0.683689	-0.829958	0.0281824	0.105572	-1	1.15237	0.829958	0.000603941	0.014961	1	1	1.06015	0.829958	0.00415522	0.0179156	1	1	-0.0922175	0	0.342782	0.475332	1	0	XN&TXN	1	1	0	1	1	1	1	1	1	1	1	1	1	1	1	1	1	1	1	0	0	1	0	1	0	NA	NA	NA	NA	NA	NA	NA	NA	NA	NA	1	NA	NA	#VALUE!	#VALUE!	1	#VALUE!	0	0	0
ASV_105	NA	NA	micro	NA	1	0.000466266	Bacteria	Firmicutes	Clostridia	Clostridiales	Lachnospiraceae	Lachnospiraceae_NK4A136_group	NA	k__Bacteria	p__Firmicutes	c__Clostridia	o__Clostridiales	f__Lachnospiraceae	g__Lachnospiraceae	s__Clostridium_aerotolerans	str__Clostridium_aerotolerans_DSM_5434	substr__Clostridium_aerotolerans_DSM_5434_1	96.448	2.37e-172	0.914168	0	0.149711	0.296019	1	1.71248	0	0.964626	1	1	0	-1.24405	0	0.0451526	0.111409	1	0	-2.95653	0	0.0947256	0.285705	0	1	NA	2	1	0	0.99878	1	1	1	1	1	1	1	1	1	1	1	1	1	1	1	0	0	1	0	1	0	NA	NA	NA	NA	NA	NA	NA	NA	NA	NA	1	NA	NA	#VALUE!	#VALUE!	0	#VALUE!	0	0	0
ASV_107	NA	NA	micro	NA	1	0.000446887	Bacteria	Firmicutes	Clostridia	Clostridiales	Ruminococcaceae	Ruminiclostridium	NA	k__Bacteria	p__Firmicutes	c__Clostridia	o__Clostridiales	f__Oscillospiraceae	g__Oscillibacter	s__Oscillibacter_ruminantium	str__Oscillibacter_ruminantium_GH1	substr__Oscillibacter_ruminantium_GH1_1	91.576	5.35e-144	4.2453	6.41582	0.0099726	0.0547333	1	-3.20019	-6.41582	0.0821225	0.258254	-1	1	-5.76047	-6.41582	0.000410321	0.00390764	-1	1	-2.56029	0	0.0451526	0.196322	1	0	TXN	1	1	0	0.998374	1	1	1	1	1	1	1	1	1	1	1	1	1	1	1	0	0	1	0	1	0	NA	NA	NA	NA	NA	NA	NA	NA	NA	NA	1	NA	NA	#VALUE!	#VALUE!	1	#VALUE!	0	0	0
ASV_11	NA	NA	micro	NA	1	0.00921726	Bacteria	Firmicutes	Clostridia	Clostridiales	Lachnospiraceae	Lachnospiraceae_NK4A136_group	NA	k__Bacteria	p__Firmicutes	c__Clostridia	o__Clostridiales	f__Lachnospiraceae	g__Eisenbergiella	s__Eisenbergiella_tayi	str__Eisenbergiella_tayi_B086562	substr__Eisenbergiella_tayi_B086562_1	92.371	6.84e-148	2.93192	1.32757	0.0948012	0.209094	1	0.480073	0.208053	0.494665	0.585272	1	0	-0.420245	-0.0894197	0.837835	0.856705	-1	1	-0.900317	-0.297472	0.389389	0.475332	0	0	NA	1	1	0	0.997967	1	1	1	1	1	1	1	1	1	1	1	1	1	1	1	0	0	1	0	1	0	NA	NA	NA	NA	NA	NA	NA	NA	NA	NA	1	NA	NA	#VALUE!	#VALUE!	1	#VALUE!	0	0	0
ASV_113	NA	NA	micro	NA	1	0.000372895	Bacteria	Firmicutes	Clostridia	Clostridiales	Lachnospiraceae	Eisenbergiella	NA	k__Bacteria	p__Firmicutes	c__Clostridia	o__Clostridiales	f__Lachnospiraceae	g__Eisenbergiella	s__Eisenbergiella_tayi	str__Eisenbergiella_tayi_B086562	substr__Eisenbergiella_tayi_B086562_1	95.095	1.44e-164	-8.57054	-11.8252	0.00143685	0.0258612	-1	-0.0651521	0	0.36812	0.470485	1	1	1.27432	0	0.938959	0.943114	1	1	1.33947	0	0.342782	0.475332	1	0	NA	1	1	0	0.997561	1	1	1	1	1	1	1	1	1	1	1	1	1	1	1	0	0	1	0	1	0	NA	NA	NA	NA	NA	NA	NA	NA	NA	NA	1	NA	NA	#VALUE!	#VALUE!	1	#VALUE!	0	0	0
ASV_115	NA	NA	micro	NA	1	0.00035704	Bacteria	Firmicutes	Clostridia	Clostridiales	Lachnospiraceae	NA	NA	k__Bacteria	p__Firmicutes	c__Clostridia	o__Clostridiales	f__Lachnospiraceae	g__Lachnospiraceae	s__Clostridium_indolis	str__Clostridium_indolis_7	substr__Clostridium_indolis_7_1	91.484	3.2e-141	0.831163	0	0.168078	0.296019	1	-0.831163	0	0.168078	0.371951	1	0	3.45389	6.86353	0.080947	0.185606	1	0	4.28505	6.86353	0.00986171	0.108479	0	1	NA	3	1	0	0.502439	0.390457	0.401271	1	1	0.285278	0.654345	0.287053	1	1	1	0.353547	1	0.0253096	0.0247711	0.0445925	0.955407	0.968442	1	0	1	0	NA	NA	NA	NA	NA	NA	NA	NA	NA	NA	1	NA	NA	#VALUE!	#VALUE!	0	#VALUE!	0	0	0
ASV_117	NA	NA	micro	NA	1	0.000352342	Bacteria	Firmicutes	Clostridia	Clostridiales	Lachnospiraceae	Lachnospiraceae_NK4A136_group	NA	k__Bacteria	p__Firmicutes	c__Clostridia	o__Clostridiales	f__Lachnospiraceae	g__Lachnospiraceae	s__Clostridium_aerotolerans	str__Clostridium_aerotolerans_DSM_5434	substr__Clostridium_aerotolerans_DSM_5434_1	92.167	5.55e-149	0.389109	0	0.36812	0.411736	1	2.5699	0	0.234266	0.470485	1	0	-0.389109	0	0.399075	0.446257	1	0	-2.959	0	0.0947256	0.285705	0	1	NA	2	1	0	0.996341	1	1	1	1	1	1	1	1	1	1	1	1	1	1	1	0	0	1	0	1	0	NA	NA	NA	NA	NA	NA	NA	NA	NA	NA	1	NA	NA	#VALUE!	#VALUE!	0	#VALUE!	0	0	0
ASV_12	NA	NA	micro	NA	1	0.00836224	Bacteria	Actinobacteria	Coriobacteriia	Coriobacteriales	Atopobiaceae	Coriobacteriaceae_UCG-002	NA	k__Bacteria	p__Actinobacteria	c__Coriobacteriia	o__Coriobacteriales	f__Atopobiaceae	g__Olsenella	s__Olsenella_profusa	str__Olsenella_profusa_D315A-29	substr__Olsenella_profusa_D315A-29_1	95.442	1.45e-169	2.22088	3.04745	0.179871	0.31213	1	1.47725	4.00557	0.180544	0.392272	1	0	-2.18637	-4.45766	0.53376	0.582517	-1	1	-3.66362	-8.46323	0.222342	0.47213	0	0	NA	1	1	0	0.995935	1	1	1	1	1	1	1	1	1	1	1	1	1	1	1	0	0	1	0	1	0	NA	NA	NA	NA	NA	NA	NA	NA	NA	NA	1	NA	NA	#VALUE!	#VALUE!	1	#VALUE!	0	0	0
ASV_125	NA	NA	micro	NA	1	0.000285984	Bacteria	Firmicutes	Clostridia	Clostridiales	Lachnospiraceae	GCA-900066575	NA	k__Bacteria	p__Firmicutes	c__Clostridia	o__Clostridiales	f__Lachnospiraceae	g__Coprococcus	s__Coprococcus_catus	str__Coprococcus_catus_VPI-C6-61	substr__Coprococcus_catus_VPI-C6-61_1	95.095	4e-165	-0.59879	2.83795	0.649036	0.683806	1	1.09446	-1.13495	0.606453	0.686931	-1	1	-2.38776	-2.83795	0.00872775	0.0314476	-1	1	-3.48222	-1.703	0.0204868	0.14621	1	0	TXN	1	1	0	0.995528	1	1	1	1	1	1	1	1	1	1	1	1	1	1	1	0	0	1	0	1	0	NA	NA	NA	NA	NA	NA	NA	NA	NA	NA	1	NA	NA	#VALUE!	#VALUE!	1	#VALUE!	0	0	0
ASV_127	NA	NA	micro	NA	1	0.000276001	Bacteria	Tenericutes	Mollicutes	Mollicutes_RF39	NA	NA	NA	k__Bacteria	p__Tenericutes	c__Mollicutes	o__Entomoplasmatales	f__Spiroplasmataceae	g__Spiroplasma	s__Spiroplasma_lampyridicola	str__Spiroplasma_lampyridicola_PUP-1	substr__Spiroplasma_lampyridicola_PUP-1_1	84.759	7.82e-103	2.7008	2.06458	0.0402173	0.118641	1	-1.16806	-2.06458	0.30746	0.470485	-1	1	-2.93999	-2.06458	0.0203948	0.0637056	-1	1	-1.77193	0	0.192976	0.422128	1	0	TXN	2	1	0	0.995122	1	1	1	1	1	1	1	1	1	1	1	1	1	1	1	0	0	1	0	1	0	NA	NA	NA	NA	NA	NA	NA	NA	NA	NA	1	NA	NA	#VALUE!	#VALUE!	1	#VALUE!	0	0	0
ASV_128	NA	NA	micro	NA	1	0.000274239	Bacteria	Firmicutes	Clostridia	Clostridiales	Ruminococcaceae	Ruminiclostridium_5	NA	k__Bacteria	p__Firmicutes	c__Clostridia	o__Clostridiales	f__Ruminococcaceae	g__Ruminiclostridium	s__Clostridium_leptum	str__Clostridium_leptum_DSM_753	substr__Clostridium_leptum_DSM_753_1	93.989	6.74e-158	-3.93468	-4.35934	0.197523	0.335363	-1	1.21432	1.10864	0.552248	0.634554	1	1	4.03283	6.20728	0.086069	0.191989	1	1	2.81851	5.09864	0.0619898	0.242912	1	0	NA	1	1	0	0.994715	1	1	1	1	1	1	1	1	1	1	1	1	1	1	1	0	0	1	0	1	0	NA	NA	NA	NA	NA	NA	NA	NA	NA	NA	1	NA	NA	#VALUE!	#VALUE!	1	#VALUE!	0	0	0
ASV_129	NA	NA	micro	NA	1	0.000263669	Bacteria	Firmicutes	Clostridia	Clostridiales	Ruminococcaceae	Butyricicoccus	NA	k__Bacteria	p__Firmicutes	c__Clostridia	o__Clostridiales	f__Clostridiaceae	g__Butyricicoccus	s__Butyricicoccus_pullicaecorum	str__Butyricicoccus_pullicaecorum_25-3	substr__Butyricicoccus_pullicaecorum_25-3_1	94.58	2.41e-162	1.57045	1.99024	0.0237084	0.0932531	1	1.27448	-0.0715596	0.500535	0.5893	-1	1	1.26803	-1.99024	0.697694	0.733224	-1	1	-0.00644427	-1.91868	1	1	1	0	NA	1	1	0	0.994309	1	1	1	1	1	1	1	1	1	1	1	1	1	1	1	0	0	1	0	1	0	NA	NA	NA	NA	NA	NA	NA	NA	NA	NA	1	NA	NA	#VALUE!	#VALUE!	1	#VALUE!	0	0	0
ASV_135	NA	NA	micro	NA	1	0.000236069	Bacteria	Firmicutes	Clostridia	Clostridiales	Ruminococcaceae	NA	NA	k__Bacteria	p__Firmicutes	c__Clostridia	o__Clostridiales	f__Ruminococcaceae	g__Hydrogenoanaerobacterium	s__Hydrogenoanaerobacterium_saccharovorans	str__Hydrogenoanaerobacterium_saccharovorans_SW512	substr__Hydrogenoanaerobacterium_saccharovorans_SW512_1	92.371	6.84e-148	2.16104	0	0.0775833	0.178426	1	0.0306802	0	0.925662	0.978908	1	0	-2.16104	0	0.0943668	0.191989	1	0	-2.19172	0	0.0943668	0.285705	0	1	NA	2	0.118653	0.881347	0.0512195	0.0508946	0.0524434	0.25857	1	0.0644546	0.0436492	0.0591993	0.0437134	0.0884908	0.0723798	0.0574713	0.0411985	0.00323102	0.00323102	0.00820092	0.991799	0.995112	1	0	1	0	NA	NA	NA	NA	NA	NA	NA	NA	NA	NA	1	NA	NA	#VALUE!	#VALUE!	0	#VALUE!	0	0	0
ASV_14	NA	NA	micro	NA	1	0.00743852	Bacteria	Proteobacteria	Gammaproteobacteria	Betaproteobacteriales	Burkholderiaceae	Parasutterella	NA	k__Bacteria	p__Proteobacteria	c__Betaproteobacteria	o__Burkholderiales	f__Sutterellaceae	g__Parasutterella	s__Parasutterella_e	NA	NA	99.233	0	-3.71924	-1.59481	0.0174261	0.0747739	-1	0.367504	0.229175	0.48124	0.577972	1	1	6.03688	1.57812	0.000633023	0.00495504	1	1	5.66938	1.34894	0.0169485	0.13746	1	0	TXN	2	1	0	0.987398	1	1	1	1	1	1	1	1	1	1	1	1	1	1	1	0	0	1	0	1	0	NA	NA	NA	NA	NA	NA	NA	NA	NA	NA	1	NA	NA	#VALUE!	#VALUE!	1	#VALUE!	0	0	0
ASV_143	NA	NA	micro	NA	1	0.000187328	Bacteria	Firmicutes	Clostridia	Clostridiales	Lachnospiraceae	Lachnoclostridium	NA	k__Bacteria	p__Firmicutes	c__Clostridia	o__Clostridiales	f__Lachnospiraceae	g__Lachnospiraceae	s__Clostridium_scindens	str__Clostridium_scindens_DSM_5676	substr__Clostridium_scindens_DSM_5676_1	97.814	0	-3.26889	0	0.208333	0.347082	1	-1.30218	0	0.168078	0.371951	1	0	-0.611643	0	0.652798	0.695704	1	0	0.690536	0	0.342782	0.475332	0	1	NA	3	0.307692	0.692308	0.16748	0.184493	0.190703	0.291871	1	0.152555	0.34998	0.166099	1	0.114549	1	0.179152	1	1	1	1	0	0	0.185824	0.814176	1	0	NA	NA	NA	NA	NA	NA	NA	NA	NA	NA	1	NA	NA	#VALUE!	#VALUE!	0	#VALUE!	0	0	0
ASV_146	NA	NA	micro	NA	1	0.000163252	Bacteria	Firmicutes	Clostridia	Clostridiales	Lachnospiraceae	Lachnospiraceae_UCG-006	NA	k__Bacteria	p__Firmicutes	c__Clostridia	o__Clostridiales	f__Lachnospiraceae	g__Dorea	s__Dorea_formicigenerans	str__Dorea_formicigenerans_ATCC_27755	substr__Dorea_formicigenerans_ATCC_27755_1	95.628	3.97e-170	-4.33832	0	0.0349831	0.107221	1	1.6265	0	0.0778725	0.248794	1	0	4.1927	6.01093	0.00986171	0.0349782	1	0	2.5662	6.01093	0.133699	0.384641	0	1	NA	2	1	0	0.985366	1	1	1	1	1	1	1	1	1	1	1	1	1	1	1	0	0	1	0	1	0	NA	NA	NA	NA	NA	NA	NA	NA	NA	NA	1	NA	NA	#VALUE!	#VALUE!	0	#VALUE!	0	0	0
ASV_15	NA	NA	micro	NA	1	0.00681429	Bacteria	Firmicutes	Erysipelotrichia	Erysipelotrichales	Erysipelotrichaceae	Faecalibaculum	rodentium	k__Bacteria	p__Firmicutes	c__Erysipelotrichia	o__Erysipelotrichales	f__Erysipelotrichaceae	g__Allobaculum	s__Allobaculum_stercoricanis	str__Allobaculum_stercoricanis_DSM_13633	substr__Allobaculum_stercoricanis_DSM_13633_1	88.161	1.62e-129	7.46073	12.7751	0.0108839	0.0549943	1	-8.94797	-12.7751	0.0025033	0.0249287	-1	1	-10.0393	-12.7751	0.00123754	0.00700563	-1	1	-1.09132	0	0.399075	0.475332	1	0	XN&TXN	1	1	0	0.984959	1	1	1	1	1	1	1	1	1	1	1	1	1	1	1	0	0	1	0	1	0	NA	NA	NA	NA	NA	NA	NA	NA	NA	NA	1	NA	NA	#VALUE!	#VALUE!	1	#VALUE!	0	0	0
ASV_150	NA	NA	micro	NA	1	0.000156792	Bacteria	Firmicutes	Clostridia	Clostridiales	Ruminococcaceae	NA	NA	k__Bacteria	p__Firmicutes	c__Clostridia	o__Clostridiales	f__Ruminococcaceae	g__Acetanaerobacterium	s__Acetanaerobacterium_elongatum	str__Acetanaerobacterium_elongatum_Z7	substr__Acetanaerobacterium_elongatum_Z7_1	91.53	2.48e-142	0.448223	0	0.214289	0.353653	1	1.11711	0	0.522232	0.602964	1	0	-0.830632	0	0.0451526	0.111409	1	0	-1.94774	0	0.0451526	0.196322	0	1	NA	2	0.0271493	0.972851	0.0203252	0.0198807	0.0206595	1	1	1	1	1	1	1	1	1	1	1	1	1	0	0	0.1341	0.8659	1	0	NA	NA	NA	NA	NA	NA	NA	NA	NA	NA	1	NA	NA	#VALUE!	#VALUE!	0	#VALUE!	0	0	0
ASV_157	NA	NA	micro	NA	1	0.000135064	Bacteria	Firmicutes	Clostridia	Clostridiales	Lachnospiraceae	NA	NA	k__Bacteria	p__Firmicutes	c__Clostridia	o__Clostridiales	f__Lachnospiraceae	g__Lachnospiraceae	s__Clostridium_clostridioforme	str__Clostridium_clostridioforme_ATCC_25537	substr__Clostridium_clostridioforme_ATCC_25537_2	94.58	8.73e-162	-1.21554	0	0.709306	0.740691	1	-0.347781	0	0.728051	0.809321	1	0	-1.66159	0	0.0947256	0.191989	1	0	-1.31381	0	0.192976	0.422128	0	1	NA	1	1	0	0.98252	1	1	1	1	1	1	1	1	1	1	1	1	1	1	1	0	0	1	0	1	0	NA	NA	NA	NA	NA	NA	NA	NA	NA	NA	1	NA	NA	#VALUE!	#VALUE!	0	#VALUE!	0	0	0
ASV_165	NA	NA	micro	NA	1	0.000101005	Bacteria	Firmicutes	Clostridia	Clostridiales	Ruminococcaceae	Oscillibacter	NA	k__Bacteria	p__Firmicutes	c__Clostridia	o__Clostridiales	f__Oscillospiraceae	g__Oscillibacter	s__Oscillibacter_valericigenes	str__Oscillibacter_valericigenes_Sjm18-20	substr__Oscillibacter_valericigenes_Sjm18-20_2	94.837	5.2e-164	1.15152	1.06141	0.0297711	0.106454	1	-1.03958	-1.06141	0.0459638	0.183089	-1	1	-1.40098	-1.06141	0.00872775	0.0314476	-1	1	-0.3614	0	0.399075	0.475332	1	0	XN&TXN	1	1	0	0.981301	1	1	1	1	1	1	1	1	1	1	1	1	1	1	1	0	0	1	0	1	0	NA	NA	NA	NA	NA	NA	NA	NA	NA	NA	1	NA	NA	#VALUE!	#VALUE!	1	#VALUE!	0	0	0
ASV_17	NA	NA	micro	NA	1	0.00635096	Bacteria	Firmicutes	Clostridia	Clostridiales	Ruminococcaceae	Flavonifractor	NA	k__Bacteria	p__Firmicutes	c__Clostridia	o__Clostridiales	f__Pseudoflavonifractor	g__Pseudoflavonifractor	s__Pseudoflavonifractor_capillosus	str__Pseudoflavonifractor_capillosus_ATCC_29799	substr__Pseudoflavonifractor_capillosus_ATCC_29799_1	96.748	3.07e-176	-1.43474	-1.74826	0.184052	0.314845	-1	4.59831	3.0055	0.000207559	0.00992131	1	1	3.18782	2.39975	0.00359859	0.0170183	1	1	-1.41049	-0.605743	0.805659	0.851176	1	0	XN&TXN	1	1	0	0.980894	1	1	1	1	1	1	1	1	1	1	1	1	1	1	1	0	0	1	0	1	0	NA	NA	NA	NA	NA	NA	NA	NA	NA	NA	1	NA	NA	#VALUE!	#VALUE!	1	#VALUE!	0	0	0
ASV_170	NA	NA	micro	NA	1	9.27833e-05	Bacteria	Firmicutes	Clostridia	Clostridiales	Ruminococcaceae	Ruminococcaceae_UCG-014	NA	k__Bacteria	p__Firmicutes	c__Clostridia	o__Clostridiales	f__Defluviitaleaceae	g__Vallitalea	s__Vallitalea_pronyensis	str__Vallitalea_pronyensis_FatNI3	substr__Vallitalea_pronyensis_FatNI3_1	85.908	7.25e-108	0.11243	0	0.36812	0.411736	1	0.441506	0	1	1	1	0	-0.11243	0	0.399075	0.446257	1	0	-0.553937	0	0.399075	0.475332	0	1	NA	2	1	0	0.980488	1	1	1	1	1	1	1	1	1	1	1	1	1	1	1	0	0	1	0	1	0	NA	NA	NA	NA	NA	NA	NA	NA	NA	NA	1	NA	NA	#VALUE!	#VALUE!	0	#VALUE!	0	0	0
ASV_179	NA	NA	micro	NA	1	7.04684e-05	Bacteria	Firmicutes	Clostridia	Clostridiales	Ruminococcaceae	Oscillibacter	NA	k__Bacteria	p__Firmicutes	c__Clostridia	o__Clostridiales	f__Oscillospiraceae	g__Oscillibacter	s__Oscillibacter_valericigenes	str__Oscillibacter_valericigenes_Sjm18-20	substr__Oscillibacter_valericigenes_Sjm18-20_2	94.837	5.2e-164	0.200296	0	0.36812	0.411736	1	1.39789	0	0.234266	0.470485	1	0	1.12177	0	0.440576	0.485489	1	0	-0.276116	0	0.833149	0.86764	0	1	NA	3	0.0437406	0.956259	0.0386179	0.0377734	0.0389352	1	1	1	1	1	1	1	1	1	1	1	1	1	0	0	0.185824	0.814176	1	0	NA	NA	NA	NA	NA	NA	NA	NA	NA	NA	1	NA	NA	#VALUE!	#VALUE!	0	#VALUE!	0	0	0
ASV_183	NA	NA	micro	NA	1	6.2247e-05	Bacteria	Firmicutes	Clostridia	Clostridiales	Lachnospiraceae	NA	NA	k__Bacteria	p__Firmicutes	c__Clostridia	o__Clostridiales	f__Lachnospiraceae	g__Acetatifactor	s__Acetatifactor_muris	str__Acetatifactor_muris_CT-m2	substr__Acetatifactor_muris_CT-m2_1	94.536	3.11e-161	0.86617	0.67281	0.0459638	0.133919	1	-1.14837	-0.67281	0.00597196	0.0492172	-1	1	-0.532882	-0.67281	0.080947	0.185606	-1	1	0.615485	0	0.342782	0.475332	1	0	XN	56	1	0	0.12439	0.0866799	0.0842273	1	1	0.113654	0.584349	0.516184	0.507436	1	1	0.0895759	0.601332	1	1	1	0	0	1	0	1	0	NA	NA	NA	NA	NA	NA	NA	NA	NA	NA	1	NA	NA	#VALUE!	#VALUE!	1	#VALUE!	0	0	0
ASV_188	NA	NA	micro	NA	1	5.81364e-05	Bacteria	Firmicutes	Clostridia	Clostridiales	Ruminococcaceae	NA	NA	k__Bacteria	p__Firmicutes	c__Clostridia	o__Clostridiales	f__Pseudoflavonifractor	g__Pseudoflavonifractor	s__Pseudoflavonifractor_capillosus	str__Pseudoflavonifractor_capillosus_ATCC_29799	substr__Pseudoflavonifractor_capillosus_ATCC_29799_1	96.477	1.43e-174	1.09083	0	0.168078	0.296019	1	-1.09083	0	0.168078	0.371951	1	0	0.207983	0	0.747951	0.771749	1	0	1.29882	0	0.342782	0.475332	0	1	NA	1	1	0	0.977236	1	1	1	1	1	1	1	1	1	1	1	1	1	1	1	0	0	1	0	1	0	NA	NA	NA	NA	NA	NA	NA	NA	NA	NA	1	NA	NA	#VALUE!	#VALUE!	0	#VALUE!	0	0	0
ASV_190	NA	NA	micro	NA	1	5.57874e-05	Bacteria	Firmicutes	Clostridia	Clostridiales	Lachnospiraceae	Lachnospiraceae_NK4A136_group	NA	k__Bacteria	p__Firmicutes	c__Clostridia	o__Clostridiales	f__Lachnospiraceae	g__Lachnospiraceae	s__Clostridium_aerotolerans	str__Clostridium_aerotolerans_DSM_5434	substr__Clostridium_aerotolerans_DSM_5434_1	92.448	1.2e-150	0.650107	0	0.0778725	0.178426	1	-0.266371	0	0.387013	0.48175	1	0	-0.650107	0	0.0947256	0.191989	1	0	-0.383736	0	0.399075	0.475332	0	1	NA	2	1	0	0.976829	1	1	1	1	1	1	1	1	1	1	1	1	1	1	1	0	0	1	0	1	0	NA	NA	NA	NA	NA	NA	NA	NA	NA	NA	1	NA	NA	#VALUE!	#VALUE!	0	#VALUE!	0	0	0
ASV_198	NA	NA	micro	NA	1	4.40427e-05	Bacteria	Firmicutes	Clostridia	Clostridiales	Ruminococcaceae	Butyricicoccus	NA	k__Bacteria	p__Firmicutes	c__Clostridia	o__Clostridiales	f__Clostridiaceae	g__Butyricicoccus	s__Butyricicoccus_pullicaecorum	str__Butyricicoccus_pullicaecorum_25-3	substr__Butyricicoccus_pullicaecorum_25-3_1	94.309	1.12e-160	0.41433	0	0.168078	0.296019	1	-0.41433	0	0.168078	0.371951	1	0	0.185837	0	0.747951	0.771749	1	0	0.600167	0	0.342782	0.475332	0	1	NA	1	1	0	0.976423	1	1	1	1	1	1	1	1	1	1	1	1	1	1	1	0	0	1	0	1	0	NA	NA	NA	NA	NA	NA	NA	NA	NA	NA	1	NA	NA	#VALUE!	#VALUE!	0	#VALUE!	0	0	0
ASV_220	NA	NA	micro	NA	1	2.34895e-05	Bacteria	Firmicutes	Clostridia	Clostridiales	Ruminococcaceae	Butyricicoccus	NA	k__Bacteria	p__Firmicutes	c__Clostridia	o__Clostridiales	f__Clostridiaceae	g__Butyricicoccus	s__Butyricicoccus_pullicaecorum	str__Butyricicoccus_pullicaecorum_25-3	substr__Butyricicoccus_pullicaecorum_25-3_1	94.58	2.41e-162	-0.0672743	0	1	1	1	0.303889	0	1	1	1	0	-0.088494	0	0.399075	0.446257	1	0	-0.392383	0	0.399075	0.475332	0	1	NA	1	1	0	0.974797	1	1	1	1	1	1	1	1	1	1	1	1	1	1	1	0	0	1	0	1	0	NA	NA	NA	NA	NA	NA	NA	NA	NA	NA	1	NA	NA	#VALUE!	#VALUE!	0	#VALUE!	0	0	0
ASV_23	NA	NA	micro	NA	1	0.00463271	Bacteria	Firmicutes	Clostridia	Clostridiales	Lachnospiraceae	NA	NA	k__Bacteria	p__Firmicutes	c__Clostridia	o__Clostridiales	f__Lachnospiraceae	g__Lachnospiraceae	s__Desulfotomaculum_guttoideum	str__Desulfotomaculum_guttoideum_DSM_4024	substr__Desulfotomaculum_guttoideum_DSM_4024_1	94.536	3.11e-161	-3.79743	-5.06145	0.00574031	0.0410519	-1	1.95885	2.38418	0.0255258	0.141876	1	1	3.28347	3.27934	0.000514372	0.00432453	1	1	1.32462	0.895155	0.00373359	0.0498701	1	0	XN&TXN	4	0.00502765	0.994972	0.00325203	0.00318091	0.00317839	0.00783546	0.00564334	0.00762777	0.0243807	0.00851789	0.0243353	0.0103149	0.0492183	0.00792707	0.028298	1	1	1	0	0	0.0383142	0.961686	1	0	NA	NA	NA	NA	NA	NA	NA	NA	NA	NA	1	NA	NA	#VALUE!	#VALUE!	1	#VALUE!	0	0	0
ASV_24	NA	NA	micro	NA	1	0.00461803	Bacteria	Firmicutes	Clostridia	Clostridiales	Lachnospiraceae	NA	NA	k__Bacteria	p__Firmicutes	c__Clostridia	o__Clostridiales	f__Lachnospiraceae	g__Acetatifactor	s__Acetatifactor_muris	str__Acetatifactor_muris_CT-m2	substr__Acetatifactor_muris_CT-m2_1	92.12	3.19e-146	10.393	11.5975	0.000995806	0.0258612	1	0.120612	0.158278	0.490025	0.583066	1	0	-10.3601	-11.5975	0.000583708	0.0047322	-1	1	-10.4807	-11.7557	0.000193334	0.0164845	0	0	TXN	1	1	0	0.973577	1	1	1	1	1	1	1	1	1	1	1	1	1	1	1	0	0	1	0	1	0	NA	NA	NA	NA	NA	NA	NA	NA	NA	NA	1	NA	NA	#VALUE!	#VALUE!	1	#VALUE!	0	0	0
ASV_28	NA	NA	micro	NA	1	0.00355572	Bacteria	Firmicutes	Clostridia	Clostridiales	Ruminococcaceae	Oscillibacter	NA	k__Bacteria	p__Firmicutes	c__Clostridia	o__Clostridiales	f__Oscillospiraceae	g__Oscillibacter	s__Oscillibacter_valericigenes	str__Oscillibacter_valericigenes_Sjm18-20	substr__Oscillibacter_valericigenes_Sjm18-20_2	94.837	5.2e-164	-3.91547	-5.3274	0.00358529	0.0325434	-1	3.16459	3.55491	0.00150469	0.0211541	1	1	4.35659	4.60891	0.000271155	0.00350558	1	1	1.192	1.054	0.0218923	0.14621	1	0	XN&TXN	1	1	0	0.971545	1	1	1	1	1	1	1	1	1	1	1	1	1	1	1	0	0	1	0	1	0	NA	NA	NA	NA	NA	NA	NA	NA	NA	NA	1	NA	NA	#VALUE!	#VALUE!	1	#VALUE!	0	0	0
ASV_29	NA	NA	micro	NA	1	0.00350345	Bacteria	Firmicutes	Clostridia	Clostridiales	Lachnospiraceae	Lachnospiraceae_NK4A136_group	bacterium	k__Bacteria	p__Firmicutes	c__Clostridia	o__Clostridiales	f__Lachnospiraceae	g__Lachnospiraceae	s__Clostridium_saccharolyticum	str__Clostridium_saccharolyticum_WM1	substr__Clostridium_saccharolyticum_WM1_1	96.175	3.07e-171	10.7479	12.3285	0.000748885	0.0258612	1	-10.2555	-12.3285	0.000205057	0.00992131	-1	1	-12.0402	-12.3285	0.000120567	0.00350558	-1	1	-1.78464	0	0.192976	0.422128	1	0	XN&TXN	5	1	0	0.661789	0.528032	0.537942	1	1	0.473684	0.640189	1	1	1	1	0.668252	0.582605	1	1	1	0	0	1	0	1	0	NA	NA	NA	NA	NA	NA	NA	NA	NA	NA	1	NA	NA	#VALUE!	#VALUE!	1	#VALUE!	0	0	0
ASV_30	NA	NA	micro	NA	1	0.00341126	Bacteria	Firmicutes	Clostridia	Clostridiales	Ruminococcaceae	Intestinimonas	NA	k__Bacteria	p__Firmicutes	c__Clostridia	o__Clostridiales	f__Flavonifractor	g__Flavonifractor	s__Flavonifractor_plautii	str__Flavonifractor_plautii_Prevot_S1	substr__Flavonifractor_plautii_Prevot_S1_1	95.393	6.7e-168	-10.1639	-13.7377	0.000780488	0.0258612	-1	-1.03109	0	0.387013	0.48175	1	1	8.36519	13.4581	0.00654696	0.0270211	1	1	9.39629	13.4581	0.00232841	0.0496413	1	0	TXN	1	1	0	0.970325	1	1	1	1	1	1	1	1	1	1	1	1	1	1	1	0	0	1	0	1	0	NA	NA	NA	NA	NA	NA	NA	NA	NA	NA	1	NA	NA	#VALUE!	#VALUE!	1	#VALUE!	0	0	0
ASV_32	NA	NA	micro	NA	1	0.00330379	Bacteria	Firmicutes	Clostridia	Clostridiales	Ruminococcaceae	GCA-900066225	NA	k__Bacteria	p__Firmicutes	c__Clostridia	o__Clostridiales	f__Ruminococcaceae	g__Ruminiclostridium	s__Clostridium_methylpentosum	str__Clostridium_methylpentosum_R2	substr__Clostridium_methylpentosum_R2_1	91.53	2.47e-142	5.34068	8.48872	0.0276581	0.105279	1	2.23915	2.95783	0.0311456	0.144154	1	0	-0.868892	0.747401	1	1	1	0	-3.10804	-2.21043	0.0176419	0.13746	0	1	NA	1	1	0	0.969106	1	1	1	1	1	1	1	1	1	1	1	1	1	1	1	0	0	1	0	1	0	NA	NA	NA	NA	NA	NA	NA	NA	NA	NA	1	NA	NA	#VALUE!	#VALUE!	0	#VALUE!	0	0	0
ASV_35	NA	NA	micro	NA	1	0.00314759	Bacteria	Firmicutes	Clostridia	Clostridiales	Lachnospiraceae	NA	NA	k__Bacteria	p__Firmicutes	c__Clostridia	o__Clostridiales	f__Lachnospiraceae	g__Acetatifactor	s__Acetatifactor_muris	str__Acetatifactor_muris_CT-m2	substr__Acetatifactor_muris_CT-m2_1	92.12	3.19e-146	6.12607	7.88555	0.00557164	0.0410519	1	0.66014	3.74775	0.401938	0.497737	1	0	-7.21739	-7.88555	0.00125283	0.00700563	-1	1	-7.87753	-11.6333	0.003451	0.0496413	0	0	TXN	5	0.0854701	0.91453	0.0674797	0.0827038	0.0818435	0.0999021	0.0727991	0.0991609	1	0.103918	1	0.0960912	1	0.097503	1	0.0538503	0.0463113	0.0307535	0.969247	0.956362	1	0	1	0	NA	NA	NA	NA	NA	NA	NA	NA	NA	NA	1	NA	NA	#VALUE!	#VALUE!	1	#VALUE!	0	0	0
ASV_36	NA	NA	micro	NA	1	0.00311588	Bacteria	Firmicutes	Clostridia	Clostridiales	Lachnospiraceae	A2	NA	k__Bacteria	p__Firmicutes	c__Clostridia	o__Clostridiales	f__Ruminococcaceae	g__Ruminococcus	s__Ruminococcus_faecis	str__Ruminococcus_faecis_Eg2	substr__Ruminococcus_faecis_Eg2_1	93.716	3.14e-156	-9.29185	-13.5457	0.00911625	0.0526544	-1	4.81402	1.96192	0.0836967	0.259786	1	1	11.5675	12.8172	0.000158764	0.00350558	1	1	6.75349	10.8553	0.0188366	0.140898	1	0	TXN	2	0.0965309	0.903469	0.0544715	0.0719682	0.0667461	1	1	1	1	1	1	1	1	1	1	1	1	0.0492055	0.950794	0.316931	1	0	1	0	NA	NA	NA	NA	NA	NA	NA	NA	NA	NA	1	NA	NA	#VALUE!	#VALUE!	1	#VALUE!	0	0	0
ASV_37	NA	NA	micro	NA	1	0.00304365	Bacteria	Firmicutes	Clostridia	Clostridiales	Lachnospiraceae	Acetatifactor	NA	k__Bacteria	p__Firmicutes	c__Clostridia	o__Clostridiales	f__Lachnospiraceae	g__Acetatifactor	s__Acetatifactor_muris	str__Acetatifactor_muris_CT-m2	substr__Acetatifactor_muris_CT-m2_1	92.689	2.56e-152	8.6517	12.1637	0.00132245	0.0258612	1	-10.108	-12.1637	0.000377469	0.0143678	-1	1	-10.9909	-12.1637	0.000410321	0.00390764	-1	1	-0.882918	0	0.399075	0.475332	1	0	XN&TXN	2	1	0	0.965447	1	1	1	1	1	1	1	1	1	1	1	1	1	1	1	0	0	1	0	1	0	NA	NA	NA	NA	NA	NA	NA	NA	NA	NA	1	NA	NA	#VALUE!	#VALUE!	1	#VALUE!	0	0	0
ASV_38	NA	NA	micro	NA	1	0.00304247	Bacteria	Firmicutes	Clostridia	Clostridiales	Clostridiaceae_1	Clostridium_sensu_stricto_1	NA	k__Bacteria	p__Firmicutes	c__Clostridia	o__Clostridiales	f__Clostridiaceae	g__Clostridium	s__Clostridium_disporicum	str__Clostridium_disporicum_DS1	substr__Clostridium_disporicum_DS1_1	99.454	0	8.92734	12.9375	0.00422071	0.0355746	1	-10.0042	-12.9375	0.00142972	0.0211541	-1	1	-9.69815	-12.9375	0.0022954	0.0121176	-1	1	0.306068	0	0.938959	0.94911	1	0	XN&TXN	1	1	0	0.965041	1	1	1	1	1	1	1	1	1	1	1	1	1	1	1	0	0	1	0	1	0	NA	NA	NA	NA	NA	NA	NA	NA	NA	NA	1	NA	NA	#VALUE!	#VALUE!	1	#VALUE!	0	0	0
ASV_43	NA	NA	micro	NA	1	0.00269894	Bacteria	Firmicutes	Erysipelotrichia	Erysipelotrichales	Erysipelotrichaceae	Turicibacter	NA	k__Bacteria	p__Firmicutes	c__Erysipelotrichia	o__Erysipelotrichales	f__Erysipelotrichaceae	g__Turicibacter	s__Turicibacter_sanguinis	str__Turicibacter_sanguinis_MOL361	substr__Turicibacter_sanguinis_MOL361_1	95.918	0	6.4108	11.8661	0.0370236	0.11202	1	-5.83715	-11.8661	0.036495	0.147836	-1	1	-7.75661	-11.8661	0.00868452	0.0314476	-1	1	-1.91946	0	0.192976	0.422128	1	0	XN&TXN	1	1	0	0.962195	1	1	1	1	1	1	1	1	1	1	1	1	1	1	1	0	0	1	0	1	0	NA	NA	NA	NA	NA	NA	NA	NA	NA	NA	1	NA	NA	#VALUE!	#VALUE!	1	#VALUE!	0	0	0
ASV_48	NA	NA	micro	NA	1	0.00243762	Bacteria	Firmicutes	Clostridia	Clostridiales	Lachnospiraceae	NA	NA	k__Bacteria	p__Firmicutes	c__Clostridia	o__Clostridiales	f__Lachnospiraceae	g__Acetatifactor	s__Acetatifactor_muris	str__Acetatifactor_muris_CT-m2	substr__Acetatifactor_muris_CT-m2_1	93.733	3.14e-156	4.35091	8.89665	0.0548926	0.154222	1	-0.39566	-3.22013	0.751136	0.831118	-1	1	-3.0185	-8.89665	0.309954	0.446257	-1	1	-2.62284	-5.67651	0.295918	0.475332	1	0	NA	2	0.160885	0.839115	0.178862	0.219483	0.21613	1	1	0.658276	0.56744	1	1	1	1	1	1	1	1	1	0	0	0.394636	0.605364	1	0	NA	NA	NA	NA	NA	NA	NA	NA	NA	NA	1	NA	NA	#VALUE!	#VALUE!	1	#VALUE!	0	0	0
ASV_51	NA	NA	micro	NA	1	0.00235893	Bacteria	Firmicutes	Clostridia	Clostridiales	Lachnospiraceae	NA	NA	k__Bacteria	p__Firmicutes	c__Clostridia	o__Clostridiales	f__Lachnospiraceae	g__Acetatifactor	s__Acetatifactor_muris	str__Acetatifactor_muris_CT-m2	substr__Acetatifactor_muris_CT-m2_1	92.12	3.19e-146	-0.397218	0.341766	0.757271	0.787295	1	-3.25213	-10.0784	0.341312	0.470485	-1	1	4.55174	1.36078	0.13972	0.273417	1	0	7.80386	11.4392	0.0327472	0.196322	0	0	NA	2	1	0	0.958537	1	1	1	1	1	1	1	1	1	1	1	1	1	1	1	0	0	1	0	1	0	NA	NA	NA	NA	NA	NA	NA	NA	NA	NA	1	NA	NA	#VALUE!	#VALUE!	0	#VALUE!	0	0	0
ASV_53	NA	NA	micro	NA	1	0.00231547	Bacteria	Firmicutes	Clostridia	Clostridiales	Lachnospiraceae	Acetatifactor	NA	k__Bacteria	p__Firmicutes	c__Clostridia	o__Clostridiales	f__Lachnospiraceae	g__Acetatifactor	s__Acetatifactor_muris	str__Acetatifactor_muris_CT-m2	substr__Acetatifactor_muris_CT-m2_1	93.75	3.14e-156	-0.541422	0	0.956883	0.977595	1	3.75051	1.95373	0.120607	0.34729	1	0	5.64439	10.3138	0.0529875	0.127959	1	0	1.89388	8.3601	0.489421	0.554677	0	1	NA	1	1	0	0.957317	1	1	1	1	1	1	1	1	1	1	1	1	1	1	1	0	0	1	0	1	0	NA	NA	NA	NA	NA	NA	NA	NA	NA	NA	1	NA	NA	#VALUE!	#VALUE!	0	#VALUE!	0	0	0
ASV_54	NA	NA	micro	NA	1	0.00226614	Bacteria	Firmicutes	Clostridia	Clostridiales	Ruminococcaceae	Intestinimonas	NA	k__Bacteria	p__Firmicutes	c__Clostridia	o__Clostridiales	f__Flavonifractor	g__Flavonifractor	s__Flavonifractor_plautii	str__Flavonifractor_plautii_Prevot_S1	substr__Flavonifractor_plautii_Prevot_S1_1	96.748	3.07e-176	5.34808	11.2638	0.0625413	0.166087	1	-4.0435	-11.2638	0.211266	0.43528	-1	1	-7.58934	-11.2638	0.00411279	0.0179156	-1	1	-3.54585	0	0.126682	0.370149	1	0	TXN	1	1	0	0.956911	1	1	1	1	1	1	1	1	1	1	1	1	1	1	1	0	0	1	0	1	0	NA	NA	NA	NA	NA	NA	NA	NA	NA	NA	1	NA	NA	#VALUE!	#VALUE!	1	#VALUE!	0	0	0
ASV_55	NA	NA	micro	NA	1	0.00207294	Bacteria	Firmicutes	Clostridia	Clostridiales	Lachnospiraceae	NA	NA	k__Bacteria	p__Firmicutes	c__Clostridia	o__Clostridiales	f__Lachnospiraceae	g__Roseburia	s__Roseburia_faecis	str__Roseburia_faecis_M72/1	substr__Roseburia_faecis_M72/1_1	92.643	4.1e-150	7.51614	10.5893	0.00112956	0.0258612	1	-1.23199	0.518119	0.517356	0.601712	1	0	-1.86886	0.102892	0.621904	0.672249	1	0	-0.636869	-0.415227	0.455225	0.522532	0	1	NA	1	1	0	0.956504	1	1	1	1	1	1	1	1	1	1	1	1	1	1	1	0	0	1	0	1	0	NA	NA	NA	NA	NA	NA	NA	NA	NA	NA	1	NA	NA	#VALUE!	#VALUE!	0	#VALUE!	0	0	0
ASV_58	NA	NA	micro	NA	1	0.001969	Bacteria	Firmicutes	Clostridia	Clostridiales	Lachnospiraceae	NA	NA	k__Bacteria	p__Firmicutes	c__Clostridia	o__Clostridiales	f__Lachnospiraceae	g__Acetatifactor	s__Acetatifactor_muris	str__Acetatifactor_muris_CT-m2	substr__Acetatifactor_muris_CT-m2_1	92.12	3.19e-146	1.76741	7.64851	0.54467	0.579019	1	-2.54469	-7.64851	0.38494	0.48175	-1	1	3.99788	3.62763	0.108046	0.217048	1	0	6.54258	11.2761	0.0618662	0.242912	0	0	NA	2	1	0	0.955285	1	1	1	1	1	1	1	1	1	1	1	1	1	1	1	0	0	1	0	1	0	NA	NA	NA	NA	NA	NA	NA	NA	NA	NA	1	NA	NA	#VALUE!	#VALUE!	0	#VALUE!	0	0	0
ASV_60	NA	NA	micro	NA	1	0.00196137	Bacteria	Firmicutes	Clostridia	Clostridiales	Lachnospiraceae	NA	NA	k__Bacteria	p__Firmicutes	c__Clostridia	o__Clostridiales	f__Lachnospiraceae	g__Acetatifactor	s__Acetatifactor_muris	str__Acetatifactor_muris_CT-m2	substr__Acetatifactor_muris_CT-m2_1	92.391	6.85e-148	1.61724	7.57299	0.54467	0.579019	1	-1.37167	-7.57299	0.777414	0.852302	-1	1	1.48981	3.47141	0.644527	0.693401	1	0	2.86148	11.0444	0.634296	0.693646	0	0	NA	2	1	0	0.953659	1	1	1	1	1	1	1	1	1	1	1	1	1	1	1	0	0	1	0	1	0	NA	NA	NA	NA	NA	NA	NA	NA	NA	NA	1	NA	NA	#VALUE!	#VALUE!	0	#VALUE!	0	0	0
ASV_62	NA	NA	micro	NA	1	0.00189031	Bacteria	Firmicutes	Clostridia	Clostridiales	Lachnospiraceae	NA	NA	k__Bacteria	p__Firmicutes	c__Clostridia	o__Clostridiales	f__Lachnospiraceae	g__Roseburia	s__Roseburia_faecis	str__Roseburia_faecis_M72/1	substr__Roseburia_faecis_M72/1_1	92.916	8.8e-152	6.53675	10.4349	0.00337784	0.0318868	1	-1.17745	0.626248	0.447808	0.548141	1	0	-0.684504	0.0348351	0.934696	0.943114	1	0	0.492941	-0.591413	0.804725	0.851176	0	1	NA	2	1	0	0.952439	1	1	1	1	1	1	1	1	1	1	1	1	1	1	1	0	0	1	0	1	0	NA	NA	NA	NA	NA	NA	NA	NA	NA	NA	1	NA	NA	#VALUE!	#VALUE!	0	#VALUE!	0	0	0
ASV_64	NA	NA	micro	NA	1	0.00185097	Bacteria	Firmicutes	Clostridia	Clostridiales	Ruminococcaceae	Ruminiclostridium_5	NA	k__Bacteria	p__Firmicutes	c__Clostridia	o__Clostridiales	f__Ruminococcaceae	g__Ruminiclostridium	s__Clostridium_leptum	str__Clostridium_leptum_DSM_753	substr__Clostridium_leptum_DSM_753_1	93.443	1.46e-154	-3.74848	-4.38337	0.00512544	0.0390195	-1	4.61022	4.6051	0.000181651	0.00992131	1	1	5.73577	5.17643	0.000277976	0.00350558	1	1	1.12555	0.571329	0.119841	0.355718	1	0	XN&TXN	1	1	0	0.95122	1	1	1	1	1	1	1	1	1	1	1	1	1	1	1	0	0	1	0	1	0	NA	NA	NA	NA	NA	NA	NA	NA	NA	NA	1	NA	NA	#VALUE!	#VALUE!	1	#VALUE!	0	0	0
ASV_65	NA	NA	micro	NA	1	0.00183981	Bacteria	Proteobacteria	Gammaproteobacteria	Betaproteobacteriales	Burkholderiaceae	Parasutterella	excrementihominis	k__Bacteria	p__Proteobacteria	c__Betaproteobacteria	o__Burkholderiales	f__Sutterellaceae	g__Parasutterella	s__Parasutterella_e	NA	NA	100	0	-4.43459	-5.27251	0.0214479	0.0872709	-1	1.66232	2.88076	0.197523	0.414106	1	1	6.63655	4.97141	0.000262801	0.00350558	1	1	4.97423	2.09065	0.0216016	0.14621	1	0	TXN	3	0.0437406	0.956259	0.0349593	0.0377734	0.0389352	0.0239961	0.0146727	0.0175439	1	0.0212947	1	0.0331162	1	0.019025	1	1	1	1	0	0	0.185824	0.814176	1	0	NA	NA	NA	NA	NA	NA	NA	NA	NA	NA	1	NA	NA	#VALUE!	#VALUE!	1	#VALUE!	0	0	0
ASV_67	NA	NA	micro	NA	1	0.00176347	Bacteria	Firmicutes	Clostridia	Clostridiales	Lachnospiraceae	Lachnospiraceae_UCG-006	NA	k__Bacteria	p__Firmicutes	c__Clostridia	o__Clostridiales	f__Lachnospiraceae	g__Lachnospiraceae	s__Clostridium_oroticum	str__Clostridium_oroticum_DSM_1287	substr__Clostridium_oroticum_DSM_1287_5	95.355	3.09e-166	1.16938	4.7286	0.257449	0.410527	1	5.67236	5.73318	0.00130942	0.0211541	1	0	5.06643	6.71059	0.0297601	0.0877343	1	0	-0.605923	0.977406	0.368687	0.475332	0	1	NA	1	1	0	0.949187	1	1	1	1	1	1	1	1	1	1	1	1	1	1	1	0	0	1	0	1	0	NA	NA	NA	NA	NA	NA	NA	NA	NA	NA	1	NA	NA	#VALUE!	#VALUE!	0	#VALUE!	0	0	0
ASV_68	NA	NA	micro	NA	1	0.00170768	Bacteria	Firmicutes	Clostridia	Clostridiales	Ruminococcaceae	NA	NA	k__Bacteria	p__Firmicutes	c__Clostridia	o__Clostridiales	f__Ruminococcaceae	g__Hydrogenoanaerobacterium	s__Hydrogenoanaerobacterium_saccharovorans	str__Hydrogenoanaerobacterium_saccharovorans_SW512	substr__Hydrogenoanaerobacterium_saccharovorans_SW512_1	93.188	6.79e-153	5.79136	7.8611	0.00330901	0.0318868	1	1.16274	2.87601	0.182386	0.392705	1	0	-6.53219	-7.8611	0.00125283	0.00700563	-1	1	-7.69494	-10.7371	0.00343205	0.0496413	0	0	TXN	2	1	0	0.94878	1	1	1	1	1	1	1	1	1	1	1	1	1	1	1	0	0	1	0	1	0	NA	NA	NA	NA	NA	NA	NA	NA	NA	NA	1	NA	NA	#VALUE!	#VALUE!	1	#VALUE!	0	0	0
ASV_7	NA	NA	micro	NA	1	0.0129497	Bacteria	Firmicutes	Clostridia	Clostridiales	Ruminococcaceae	Ruminiclostridium	NA	k__Bacteria	p__Firmicutes	c__Clostridia	o__Clostridiales	f__Oscillospiraceae	g__Oscillibacter	s__Oscillibacter_ruminantium	str__Oscillibacter_ruminantium_GH1	substr__Oscillibacter_ruminantium_GH1_1	91.576	5.35e-144	-3.05292	-1.58984	0.0753316	0.178426	-1	4.89763	3.43193	0.00057729	0.014961	1	1	5.32247	4.13567	0.00050565	0.00432453	1	1	0.424839	0.703734	0.284008	0.475332	1	0	XN&TXN	2	0.235294	0.764706	0.41626	0.391252	0.361542	1	1	0.714722	0.690523	1	1	1	1	1	1	1	1	1	0	0	0.469349	0.530651	1	0	NA	NA	NA	NA	NA	NA	NA	NA	NA	NA	1	NA	NA	#VALUE!	#VALUE!	1	#VALUE!	0	0	0
ASV_76	NA	NA	micro	NA	1	0.001279	Bacteria	Firmicutes	Clostridia	Clostridiales	Lachnospiraceae	Lachnoclostridium	NA	k__Bacteria	p__Firmicutes	c__Clostridia	o__Clostridiales	f__Lachnospiraceae	g__Lachnospiraceae	s__Desulfotomaculum_guttoideum	str__Desulfotomaculum_guttoideum_DSM_4024	substr__Desulfotomaculum_guttoideum_DSM_4024_1	95.902	1.43e-169	-1.83396	-1.27138	0.412003	0.452246	-1	-5.61339	-6.52453	0.00597196	0.0492172	-1	0	-2.71483	-6.52453	0.309954	0.446257	-1	0	2.89855	0	0.0623519	0.242912	0	1	NA	10	0.423328	0.576672	0.44878	0.407952	0.37346	1	1	0.539283	0.50177	1	1	1	1	0.559651	1	1	1	1	0	0	0.62069	0.37931	1	0	NA	NA	NA	NA	NA	NA	NA	NA	NA	NA	1	NA	NA	#VALUE!	#VALUE!	0	#VALUE!	0	0	0
ASV_77	NA	NA	micro	NA	1	0.00114687	Bacteria	Firmicutes	Clostridia	Clostridiales	Ruminococcaceae	Ruminococcaceae_UCG-005	NA	k__Bacteria	p__Firmicutes	c__Clostridia	o__Clostridiales	f__Ruminococcaceae	g__Papillibacter	s__Papillibacter_cinnamivorans	str__Papillibacter_cinnamivorans_CIN1	substr__Papillibacter_cinnamivorans_CIN1_1	92.973	5.29e-154	2.65044	3.99201	0.26904	0.411736	1	-5.53053	-7.69619	0.00292093	0.0279241	-1	1	-1.46698	0.243078	0.486327	0.533315	1	0	4.06355	7.93927	0.0519744	0.215983	0	0	XN	2	0.24736	0.75264	0.654472	0.681511	0.682559	1	1	0.503432	1	0.403322	1	1	1	0.612366	1	1	1	1	0	0	0.469349	0.530651	1	0	NA	NA	NA	NA	NA	NA	NA	NA	NA	NA	1	NA	NA	#VALUE!	#VALUE!	0	#VALUE!	0	0	0
ASV_78	NA	NA	micro	NA	1	0.00114335	Bacteria	Firmicutes	Clostridia	Clostridiales	Ruminococcaceae	Oscillibacter	NA	k__Bacteria	p__Firmicutes	c__Clostridia	o__Clostridiales	f__Oscillospiraceae	g__Oscillibacter	s__Oscillibacter_ruminantium	str__Oscillibacter_ruminantium_GH1	substr__Oscillibacter_ruminantium_GH1_1	94.022	5.24e-159	3.41946	6.12162	0.0576872	0.160167	1	-3.06346	-6.12162	0.0883936	0.264076	-1	1	-5.55453	-6.12162	0.00125283	0.00700563	-1	1	-2.49106	0	0.0947256	0.285705	1	0	TXN	2	1	0	0.942276	1	1	1	1	1	1	1	1	1	1	1	1	1	1	1	0	0	1	0	1	0	NA	NA	NA	NA	NA	NA	NA	NA	NA	NA	1	NA	NA	#VALUE!	#VALUE!	1	#VALUE!	0	0	0
ASV_8	NA	NA	micro	NA	1	0.0124506	Bacteria	Firmicutes	Bacilli	Lactobacillales	Lactobacillaceae	Lactobacillus	NA	k__Bacteria	p__Firmicutes	c__Bacilli	o__Lactobacillales	f__Lactobacillaceae	g__Lactobacillus	s__Lactobacillus_johnsonii	str__Lactobacillus_johnsonii_CIP_103620	substr__Lactobacillus_johnsonii_CIP_103620_1	100	0	0.0374599	0.609539	0.470835	0.51206	1	7.12307	9.14491	0.00347304	0.0319253	1	0	-0.180109	-3.54355	0.433676	0.482571	-1	1	-7.30318	-12.6885	0.0130102	0.126631	0	0	NA	1	1	0	0.941057	1	1	1	1	1	1	1	1	1	1	1	1	1	1	1	0	0	1	0	1	0	NA	NA	NA	NA	NA	NA	NA	NA	NA	NA	1	NA	NA	#VALUE!	#VALUE!	1	#VALUE!	0	0	0
ASV_80	NA	NA	micro	NA	1	0.00111399	Bacteria	Firmicutes	Clostridia	Clostridiales	Lachnospiraceae	NA	NA	k__Bacteria	p__Firmicutes	c__Clostridia	o__Clostridiales	f__Lachnospiraceae	g__Lachnospiraceae	s__Desulfotomaculum_guttoideum	str__Desulfotomaculum_guttoideum_DSM_4024	substr__Desulfotomaculum_guttoideum_DSM_4024_1	94.536	3.11e-161	-7.16803	-8.94906	0.00497612	0.0390195	-1	3.66074	3.58472	0.00882379	0.0680285	1	1	7.00982	6.97416	0.000271155	0.00350558	1	1	3.34907	3.38944	0.00326132	0.0496413	1	0	XN&TXN	3	0.00201106	0.997989	0.00243902	0.00238569	0.00238379	0.00391773	0.00564334	0.00228833	0.0243807	0.00255537	0.0243353	0.00434311	0.0492183	0.00317083	0.028298	1	1	1	0	0	0.0191571	0.980843	1	0	NA	NA	NA	NA	NA	NA	NA	NA	NA	NA	1	NA	NA	#VALUE!	#VALUE!	1	#VALUE!	0	0	0
ASV_81	NA	NA	micro	NA	1	0.00108463	Bacteria	Firmicutes	Clostridia	Clostridiales	Lachnospiraceae	Lachnoclostridium	NA	k__Bacteria	p__Firmicutes	c__Clostridia	o__Clostridiales	f__Lachnospiraceae	g__Lachnospiraceae	s__Clostridium_indolis	str__Clostridium_indolis_7	substr__Clostridium_indolis_7_1	96.175	3.07e-171	-6.60336	-8.51902	0.00630213	0.0413201	-1	0.721772	-0.297861	0.754738	0.831256	-1	0	8.06908	7.80953	0.000272849	0.00350558	1	1	7.3473	8.10739	0.000849303	0.0317639	0	0	TXN	1	1	0	0.939837	1	1	1	1	1	1	1	1	1	1	1	1	1	1	1	0	0	1	0	1	0	NA	NA	NA	NA	NA	NA	NA	NA	NA	NA	1	NA	NA	#VALUE!	#VALUE!	1	#VALUE!	0	0	0
ASV_84	NA	NA	micro	NA	1	0.000903169	Bacteria	Firmicutes	Clostridia	Clostridiales	Lachnospiraceae	GCA-900066575	NA	k__Bacteria	p__Firmicutes	c__Clostridia	o__Clostridiales	f__Lachnospiraceae	g__Lachnospiraceae	s__Clostridium_amygdalinum	str__Clostridium_amygdalinum_BR-10	substr__Clostridium_amygdalinum_BR-10_1	96.448	6.6e-173	-2.63663	-4.93749	0.208838	0.347082	-1	2.68442	2.44991	0.0489393	0.191746	1	1	3.81844	4.63924	0.00785402	0.030739	1	1	1.13402	2.18932	0.287852	0.475332	1	0	XN&TXN	1	1	0	0.939431	1	1	1	1	1	1	1	1	1	1	1	1	1	1	1	0	0	1	0	1	0	NA	NA	NA	NA	NA	NA	NA	NA	NA	NA	1	NA	NA	#VALUE!	#VALUE!	1	#VALUE!	0	0	0
ASV_86	NA	NA	micro	NA	1	0.000782199	Bacteria	Firmicutes	Clostridia	Clostridiales	Lachnospiraceae	NA	NA	k__Bacteria	p__Firmicutes	c__Clostridia	o__Clostridiales	f__Lachnospiraceae	g__Lachnospiraceae	s__Desulfotomaculum_guttoideum	str__Desulfotomaculum_guttoideum_DSM_4024	substr__Desulfotomaculum_guttoideum_DSM_4024_1	95.64	6.66e-168	-8.48234	-12.0139	0.00914758	0.0526544	-1	3.84212	5.69318	0.0295006	0.144154	1	1	5.78912	7.66318	0.0160153	0.0559303	1	1	1.947	1.97	0.194134	0.422128	1	0	XN&TXN	1	1	0	0.938211	1	1	1	1	1	1	1	1	1	1	1	1	1	1	1	0	0	1	0	1	0	NA	NA	NA	NA	NA	NA	NA	NA	NA	NA	1	NA	NA	#VALUE!	#VALUE!	1	#VALUE!	0	0	0
ASV_87	NA	NA	micro	NA	1	0.000758709	Bacteria	Firmicutes	Clostridia	Clostridiales	Lachnospiraceae	ASF356	NA	k__Bacteria	p__Firmicutes	c__Clostridia	o__Clostridiales	f__Lachnospiraceae	g__Tyzzerella	s__Clostridium_lactatifermentans	str__Clostridium_lactatifermentans_G17	substr__Clostridium_lactatifermentans_G17_1	94.58	6.75e-163	-7.47063	-12.2879	0.0146676	0.0664869	-1	0.683435	0	1	1	1	1	10.1286	10.6922	0.000121499	0.00350558	1	1	9.44518	10.6922	0.000172154	0.0164845	1	0	TXN	2	1	0	0.937805	1	1	1	1	1	1	1	1	1	1	1	1	1	1	1	0	0	1	0	1	0	NA	NA	NA	NA	NA	NA	NA	NA	NA	NA	1	NA	NA	#VALUE!	#VALUE!	1	#VALUE!	0	0	0
ASV_89	NA	NA	micro	NA	1	0.000755773	Bacteria	Firmicutes	Clostridia	Clostridiales	Lachnospiraceae	ASF356	NA	k__Bacteria	p__Firmicutes	c__Clostridia	o__Clostridiales	f__Lachnospiraceae	g__Tyzzerella	s__Clostridium_lactatifermentans	str__Clostridium_lactatifermentans_G17	substr__Clostridium_lactatifermentans_G17_1	95.393	6.7e-168	-8.45774	-12.2844	0.00216604	0.0258612	-1	1.93798	0	0.168078	0.371951	1	1	9.82223	10.5075	8.53561e-05	0.00350558	1	1	7.88425	10.5075	0.00342462	0.0496413	1	0	TXN	2	1	0	0.937398	1	1	1	1	1	1	1	1	1	1	1	1	1	1	1	0	0	1	0	1	0	NA	NA	NA	NA	NA	NA	NA	NA	NA	NA	1	NA	NA	#VALUE!	#VALUE!	1	#VALUE!	0	0	0
ASV_91	NA	NA	micro	NA	1	0.00071173	Bacteria	Firmicutes	Clostridia	Clostridiales	Lachnospiraceae	NA	NA	k__Bacteria	p__Firmicutes	c__Clostridia	o__Clostridiales	f__Lachnospiraceae	g__Pseudobutyrivibrio	s__Pseudobutyrivibrio_ruminis	str__Pseudobutyrivibrio_ruminis_DSM_9787	substr__Pseudobutyrivibrio_ruminis_DSM_9787_1	89.646	3.26e-131	2.56222	2.58633	0.0766029	0.178426	1	-0.10661	-2.58633	0.901221	0.959704	-1	1	-1.57414	-2.58633	0.395867	0.446257	-1	1	-1.46753	0	0.372796	0.475332	1	0	NA	2	1	0	0.936992	1	1	1	1	1	1	1	1	1	1	1	1	1	1	1	0	0	1	0	1	0	NA	NA	NA	NA	NA	NA	NA	NA	NA	NA	1	NA	NA	#VALUE!	#VALUE!	1	#VALUE!	0	0	0
ASV_93	NA	NA	micro	NA	1	0.000697637	Bacteria	Firmicutes	Clostridia	Clostridiales	Lachnospiraceae	Lachnospiraceae_UCG-006	NA	k__Bacteria	p__Firmicutes	c__Clostridia	o__Clostridiales	f__Lachnospiraceae	g__Lachnospiraceae	s__Clostridium_oroticum	str__Clostridium_oroticum_DSM_1287	substr__Clostridium_oroticum_DSM_1287_5	94.823	6.69e-163	2.63894	2.78369	0.00221254	0.0258612	1	2.35261	3.36248	0.0521035	0.200851	1	0	3.15922	4.69983	0.11509	0.229171	1	0	0.806613	1.33735	0.458263	0.522532	0	1	NA	1	1	0	0.935772	1	1	1	1	1	1	1	1	1	1	1	1	1	1	1	0	0	1	0	1	0	NA	NA	NA	NA	NA	NA	NA	NA	NA	NA	1	NA	NA	#VALUE!	#VALUE!	0	#VALUE!	0	0	0
ASV_94	NA	NA	micro	NA	1	0.000638326	Bacteria	Proteobacteria	Gammaproteobacteria	Betaproteobacteriales	Burkholderiaceae	Parasutterella	NA	k__Bacteria	p__Proteobacteria	c__Betaproteobacteria	o__Burkholderiales	f__Sutterellaceae	g__Parasutterella	s__Parasutterella_e	NA	NA	98.977	0	-3.67523	-4.71047	0.332225	0.411736	-1	2.612	4.36538	0.165291	0.371951	1	1	5.97808	7.37711	0.00213136	0.0115195	1	1	3.36608	3.01174	0.0432894	0.196322	1	0	TXN	2	1	0	0.935366	1	1	1	1	1	1	1	1	1	1	1	1	1	1	1	0	0	1	0	1	0	NA	NA	NA	NA	NA	NA	NA	NA	NA	NA	1	NA	NA	#VALUE!	#VALUE!	1	#VALUE!	0	0	0
ASV_95	NA	NA	micro	NA	1	0.000637739	Bacteria	Firmicutes	Clostridia	Clostridiales	Lachnospiraceae	Lachnospiraceae_UCG-004	NA	k__Bacteria	p__Firmicutes	c__Clostridia	o__Clostridiales	f__Lachnospiraceae	g__Fusicatenibacter	s__Fusicatenibacter_saccharivorans	str__Fusicatenibacter_saccharivorans_HT03-11	substr__Fusicatenibacter_saccharivorans_HT03-11_1	94.851	6.71e-163	4.27911	5.1609	0.00214621	0.0258612	1	-4.36144	-5.1609	0.00214621	0.0229912	-1	1	-4.97136	-5.1609	0.000413143	0.00390764	-1	1	-0.609928	0	0.399075	0.475332	1	0	XN&TXN	1	1	0	0.934959	1	1	1	1	1	1	1	1	1	1	1	1	1	1	1	0	0	1	0	1	0	NA	NA	NA	NA	NA	NA	NA	NA	NA	NA	1	NA	NA	#VALUE!	#VALUE!	1	#VALUE!	0	0	0
fat_mass	NA	NA	pheno	NA	1	NA	NA	NA	NA	NA	NA	NA	NA	#N/A	NA	NA	NA	NA	NA	NA	NA	NA	#N/A	#N/A	0.438341	0.424608	1.08251e-05	4.33004e-05	1	-0.089494	-0.0894171	0.0432571	0.0798592	-1	1	-0.199974	-0.187	0.00210007	0.0100803	-1	1	-0.11048	-0.0975826	0.1333	0.31992	1	0	XN&TXN	23	0.00603318	0.993967	0.00162602	0.0127237	0.0127135	0.00195886	0.00112867	0.00610221	0.00471884	0.00681431	0.00630915	0.00814332	0.00868558	0.00634166	0.00499376	0.0398492	0.0355412	0.0297283	0.970272	0.96496	0.0306513	0.969349	0.00409836	0.995902	NA	NA	NA	NA	NA	NA	NA	NA	NA	NA	1	NA	NA	#VALUE!	#VALUE!	1	#VALUE!	0	0	0
b-MCA	NA	NA	BA	NA	1	NA	NA	NA	NA	NA	NA	NA	NA	#N/A	NA	NA	NA	NA	NA	NA	NA	NA	#N/A	#N/A	0.706671	0.614967	0.000487129	0.00224178	1	-1.00746	-0.903649	2.16502e-05	0.000105158	-1	1	-0.74358	-0.719992	0.000974258	0.0018816	-1	1	0.263884	0.183657	0.156401	0.309445	1	0	XN&TXN	4	1	0	0.0113821	1	1	1	1	0.527079	0.534015	1	1	1	1	1	1	1	1	1	0	0	1	0	1	0	NA	NA	NA	NA	NA	NA	NA	NA	NA	NA	1	NA	NA	#VALUE!	#VALUE!	1	#VALUE!	0	0	0
CA	NA	NA	BA	NA	1	NA	NA	NA	NA	NA	NA	NA	NA	#N/A	NA	NA	NA	NA	NA	NA	NA	NA	#N/A	#N/A	0.677988	0.740775	0.000725281	0.00224178	1	-0.170313	-0.330945	0.393048	0.417614	-1	1	-0.0916078	-0.00961098	0.719695	0.741504	-1	1	0.0787049	0.321334	0.719695	0.873916	1	0	NA	6	1	0	0.097561	0.362227	0.368296	1	1	0.502288	0.534015	1	1	1	1	1	1	1	1	1	0	0	1	0	1	0	NA	NA	NA	NA	NA	NA	NA	NA	NA	NA	1	NA	NA	#VALUE!	#VALUE!	1	#VALUE!	0	0	0
mes_wt	NA	NA	pheno	NA	1	NA	NA	NA	NA	NA	NA	NA	NA	#N/A	NA	NA	NA	NA	NA	NA	NA	NA	#N/A	#N/A	0.707203	0.709812	0.000181651	0.000435963	1	-0.229802	-0.102921	0.123005	0.184508	-1	1	-0.474768	-0.523544	0.00702575	0.0173696	-1	1	-0.244965	-0.420623	0.156401	0.336584	1	0	TXN	105	0.0120664	0.987934	0.000813008	0.00477137	0.00556218	0.0186092	0.0124153	0.00305111	0.00314589	0.00340716	0.00270392	0.0141151	0.00694847	0.00237812	0.00249688	0.0140011	0.0140011	0.0153767	0.984623	0.98554	0.0268199	0.97318	0.110656	0.889344	NA	NA	NA	NA	NA	NA	NA	NA	NA	NA	1	NA	NA	#VALUE!	#VALUE!	1	#VALUE!	0	0	0
CDCA	NA	NA	BA	NA	1	NA	NA	NA	NA	NA	NA	NA	NA	#N/A	NA	NA	NA	NA	NA	NA	NA	NA	#N/A	#N/A	0.867677	0.696447	0.000487129	0.00224178	1	-0.747158	-0.875895	0.0256924	0.0397065	-1	1	-0.845802	-0.717169	0.000974258	0.0018816	-1	1	-0.0986438	0.158726	0.934868	0.993298	1	0	XN&TXN	1	1	0	0.173171	1	1	1	1	1	1	1	1	1	1	1	1	1	1	1	0	0	1	0	1	0	NA	NA	NA	NA	NA	NA	NA	NA	NA	NA	1	NA	NA	#VALUE!	#VALUE!	1	#VALUE!	0	0	0
DCA	NA	NA	BA	NA	1	NA	NA	NA	NA	NA	NA	NA	NA	#N/A	NA	NA	NA	NA	NA	NA	NA	NA	#N/A	#N/A	0.368696	0.34837	0.000725281	0.00224178	1	-0.323772	-0.288699	0.000487129	0.00110416	-1	1	-1.19039	-1.27407	2.16502e-05	0.000122684	-1	1	-0.866617	-0.985374	2.16502e-05	0.000368053	1	0	XN&TXN	7	0.00100553	0.998994	0.00162602	0.00159046	0.00158919	0.000979432	0.00564334	0.00152555	0.0243807	0.00170358	0.0243353	0.00325733	0.0492183	0.00158541	0.028298	1	1	1	0	0	0.00766284	0.992337	1	0	NA	NA	NA	NA	NA	NA	NA	NA	NA	NA	1	NA	NA	#VALUE!	#VALUE!	1	#VALUE!	0	0	0
DHCA	NA	NA	BA	NA	0	NA	NA	NA	NA	NA	NA	NA	NA	#N/A	NA	NA	NA	NA	NA	NA	NA	NA	#N/A	#N/A	-0.602894	-0.640927	0.123005	0.160853	-1	-0.3976	-0.459508	0.211606	0.25695	-1	0	-0.655346	-0.664517	0.00880092	0.012468	-1	0	-0.257746	-0.20501	0.0448881	0.127183	0	1	NA	#N/A	#N/A	#N/A	#N/A	1	1	1	1	1	1	1	1	1	1	1	1	1	1	1	0	0	NA	NA	NA	#N/A	NA	NA	NA	NA	NA	NA	NA	NA	NA	NA	1	NA	NA	#VALUE!	#VALUE!	0	#VALUE!	0	0	0
DHLCA	NA	NA	BA	NA	0	NA	NA	NA	NA	NA	NA	NA	NA	#N/A	NA	NA	NA	NA	NA	NA	NA	NA	#N/A	#N/A	-0.384005	-0.227871	0.000487129	0.00224178	-1	-0.233809	-0.32722	0.0524259	0.0685569	-1	0	-0.350992	-0.520135	0.0113333	0.0148205	-1	0	-0.117183	-0.192915	0.326975	0.505324	0	1	NA	#N/A	#N/A	#N/A	#N/A	1	1	1	1	1	1	1	1	1	1	1	1	1	1	1	0	0	NA	NA	NA	#N/A	NA	NA	NA	NA	NA	NA	NA	NA	NA	NA	1	NA	NA	#VALUE!	#VALUE!	0	#VALUE!	0	0	0
lv_wt	NA	NA	pheno	NA	1	NA	NA	NA	NA	NA	NA	NA	NA	#N/A	NA	NA	NA	NA	NA	NA	NA	NA	#N/A	#N/A	0.407917	0.469673	0.000761518	0.00121843	1	-0.283326	-0.355294	0.0172155	0.0590247	-1	1	-0.455394	-0.553326	0.000699059	0.00779406	-1	1	-0.172067	-0.198032	0.1333	0.31992	1	0	XN&TXN	31	0.0180995	0.9819	0.00325203	0.0779324	0.0770759	0.0156709	0.00790068	0.0488177	0.0385372	0.048552	0.035151	0.0152009	0.0104227	0.0499405	0.0391178	0.0312332	0.0301562	0.0225525	0.977447	0.972019	0.118774	0.881226	0.102459	0.897541	NA	NA	NA	NA	NA	NA	NA	NA	NA	NA	1	NA	NA	#VALUE!	#VALUE!	1	#VALUE!	0	0	0
fat_percent	NA	NA	pheno	NA	1	NA	NA	NA	NA	NA	NA	NA	NA	#N/A	NA	NA	NA	NA	NA	NA	NA	NA	#N/A	#N/A	0.240727	0.22437	1.08251e-05	4.33004e-05	1	-0.0197368	-0.0299004	0.190316	0.217504	-1	1	-0.0696005	-0.0603507	0.0371697	0.0524749	-1	1	-0.0498636	-0.0304503	0.211024	0.361756	1	0	TXN	9	0.0221217	0.977878	0.00731707	0.124851	0.116011	0.0274241	0.0835214	0.0602593	0.0511207	0.0758092	0.0549797	0.0673181	0.0544296	0.0705509	0.0565959	0.114163	0.130318	0.106612	0.893388	0.882969	0.045977	0.954023	0.0122951	0.987705	NA	NA	NA	NA	NA	NA	NA	NA	NA	NA	1	NA	NA	#VALUE!	#VALUE!	1	#VALUE!	0	0	0
fecaCHL	NA	NA	pheno	NA	1	NA	NA	NA	NA	NA	NA	NA	NA	#N/A	NA	NA	NA	NA	NA	NA	NA	NA	#N/A	#N/A	0.594053	0.53479	1.08251e-05	4.33004e-05	1	0.0375487	0.0969817	0.123005	0.184508	1	0	0.197031	0.28026	0.00413518	0.0141778	1	0	0.159483	0.183278	0.00250809	0.0496222	0	1	NA	1	1	0	0.0113821	1	1	1	1	1	1	1	1	1	1	1	1	1	1	1	0	0	1	0	1	0	NA	NA	NA	NA	NA	NA	NA	NA	NA	NA	1	NA	NA	#VALUE!	#VALUE!	0	#VALUE!	0	0	0
fecaTAG	NA	NA	pheno	NA	0	NA	NA	NA	NA	NA	NA	NA	NA	#N/A	NA	NA	NA	NA	NA	NA	NA	NA	#N/A	#N/A	0.110357	0.0984287	0.344159	0.359123	1	0.181994	0.210873	0.173294	0.217504	1	0	0.143057	0.134265	0.288064	0.314252	1	0	-0.0389369	-0.0766079	0.904826	0.904826	0	1	NA	#N/A	#N/A	#N/A	#N/A	1	1	1	1	1	1	1	1	1	1	1	1	1	1	1	0	0	NA	NA	NA	#N/A	NA	NA	NA	NA	NA	NA	NA	NA	NA	NA	1	NA	NA	#VALUE!	#VALUE!	0	#VALUE!	0	0	0
food_cum	NA	NA	pheno	NA	0	NA	NA	NA	NA	NA	NA	NA	NA	#N/A	NA	NA	NA	NA	NA	NA	NA	NA	#N/A	#N/A	-0.129109	-0.102058	0.000205677	0.000448749	-1	-0.0635836	-0.0518948	0.000324753	0.00389703	-1	0	-0.0534383	-0.0592514	0.0101323	0.0173696	-1	0	0.0101452	-0.00735661	0.496698	0.596038	0	1	NA	#N/A	#N/A	#N/A	#N/A	1	1	1	1	1	1	1	1	1	1	1	1	1	1	1	0	0	NA	NA	NA	#N/A	NA	NA	NA	NA	NA	NA	NA	NA	NA	NA	1	NA	NA	#VALUE!	#VALUE!	0	#VALUE!	0	0	0
GCA	NA	NA	BA	NA	1	NA	NA	NA	NA	NA	NA	NA	NA	#N/A	NA	NA	NA	NA	NA	NA	NA	NA	#N/A	#N/A	1.54754	1.58175	0.000231856	0.00197077	1	-1.00424	-1.1112	0.000536832	0.00114077	-1	1	-1.28989	-1.31871	0.000364845	0.00103373	-1	1	-0.285651	-0.207519	0.112455	0.255576	1	0	XN&TXN	10	1	0	0.108943	1	1	1	1	0.59344	0.476602	1	1	1	1	0.603646	0.511028	1	1	1	0	0	NA	NA	NA	#N/A	NA	NA	NA	NA	NA	NA	NA	NA	NA	NA	1	NA	NA	#VALUE!	#VALUE!	1	#VALUE!	0	0	0
GCDCA	NA	NA	BA	NA	1	NA	NA	NA	NA	NA	NA	NA	NA	#N/A	NA	NA	NA	NA	NA	NA	NA	NA	#N/A	#N/A	0.345601	0.415037	0.00745309	0.0149062	1	0.347393	0.321928	0.0306671	0.045334	1	0	0.650599	0.321928	0.00771574	0.0114059	1	0	0.303206	0	0.492851	0.644497	0	1	NA	4	1	0	0.127642	1	1	1	1	0.587338	1	1	1	1	1	1	1	1	1	1	0	0	1	0	1	0	NA	NA	NA	NA	NA	NA	NA	NA	NA	NA	1	NA	NA	#VALUE!	#VALUE!	0	#VALUE!	0	0	0
GDCA	NA	NA	BA	NA	1	NA	NA	NA	NA	NA	NA	NA	NA	#N/A	NA	NA	NA	NA	NA	NA	NA	NA	#N/A	#N/A	0.389239	0.435358	0.192976	0.226247	1	-0.481558	-0.415037	0.0239115	0.0387139	-1	1	-0.999227	-1	0.00393732	0.0063747	-1	1	-0.517669	-0.584963	0.00599615	0.0407738	1	0	XN&TXN	5	0.140774	0.859226	0.0463415	0.0922465	0.0937624	1	1	0.42868	0.534015	0.403322	1	1	1	0.612366	1	1	1	1	0	0	0.409962	0.590038	1	0	NA	NA	NA	NA	NA	NA	NA	NA	NA	NA	1	NA	NA	#VALUE!	#VALUE!	1	#VALUE!	0	0	0
GHDCA	NA	NA	BA	NA	0	NA	NA	NA	NA	NA	NA	NA	NA	#N/A	NA	NA	NA	NA	NA	NA	NA	NA	#N/A	#N/A	-0.279586	-0.292481	0.317664	0.357076	-1	-0.975489	-1	0.000469052	0.00110416	-1	0	-1.17549	-1	7.51331e-05	0.000291261	-1	0	-0.2	0	0.192288	0.328059	0	1	NA	#N/A	#N/A	#N/A	#N/A	1	1	1	1	1	1	1	1	1	1	1	1	1	1	1	0	0	NA	NA	NA	#N/A	NA	NA	NA	NA	NA	NA	NA	NA	NA	NA	1	NA	NA	#VALUE!	#VALUE!	0	#VALUE!	0	0	0
GLCA	NA	NA	BA	NA	0	NA	NA	NA	NA	NA	NA	NA	NA	#N/A	NA	NA	NA	NA	NA	NA	NA	NA	#N/A	#N/A	-0.592481	-0.584963	0.0117532	0.0222004	-1	-0.990689	-1	0.00208061	0.00392568	-1	0	-1.24919	-1	7.70986e-05	0.000291261	-1	0	-0.258496	0	0.192976	0.328059	0	1	NA	#N/A	#N/A	#N/A	#N/A	1	1	1	1	1	1	1	1	1	1	1	1	1	1	1	0	0	NA	NA	NA	#N/A	NA	NA	NA	NA	NA	NA	NA	NA	NA	NA	1	NA	NA	#VALUE!	#VALUE!	0	#VALUE!	0	0	0
gonwt	NA	NA	pheno	NA	0	NA	NA	NA	NA	NA	NA	NA	NA	#N/A	NA	NA	NA	NA	NA	NA	NA	NA	#N/A	#N/A	0.125771	0.0197068	0.256481	0.279798	1	0.226082	0.30842	0.0072626	0.0348605	1	0	0.192043	0.265514	0.0100794	0.0173696	1	0	-0.034039	-0.0429062	0.368898	0.520796	0	1	NA	#N/A	#N/A	#N/A	#N/A	1	1	1	1	1	1	1	1	1	1	1	1	1	1	1	0	0	NA	NA	NA	#N/A	NA	NA	NA	NA	NA	NA	NA	NA	NA	NA	1	NA	NA	#VALUE!	#VALUE!	0	#VALUE!	0	0	0
GUDCA	NA	NA	BA	NA	0	NA	NA	NA	NA	NA	NA	NA	NA	#N/A	NA	NA	NA	NA	NA	NA	NA	NA	#N/A	#N/A	-0.755075	-0.584963	0.0253792	0.0431446	-1	-0.516993	-1	0.0486844	0.0664414	-1	0	-0.916993	-1	0.000996139	0.0018816	-1	0	-0.4	0	0.0433081	0.127183	0	1	NA	#N/A	#N/A	#N/A	#N/A	1	1	1	1	1	1	1	1	1	1	1	1	1	1	1	0	0	NA	NA	NA	#N/A	NA	NA	NA	NA	NA	NA	NA	NA	NA	NA	1	NA	NA	#VALUE!	#VALUE!	0	#VALUE!	0	0	0
HDCA	NA	NA	BA	NA	1	NA	NA	NA	NA	NA	NA	NA	NA	#N/A	NA	NA	NA	NA	NA	NA	NA	NA	#N/A	#N/A	-0.567094	-0.629957	0.0524259	0.0774992	-1	-1.30568	-1.39572	1.08251e-05	9.20132e-05	-1	0	-1.51251	-1.69056	2.16502e-05	0.000122684	-1	0	-0.206828	-0.294837	0.112754	0.255576	0	1	NA	4	1	0	0.132927	0.660437	0.661502	1	1	1	1	1	1	1	1	1	1	1	1	1	0	0	1	0	1	0	NA	NA	NA	NA	NA	NA	NA	NA	NA	NA	1	NA	NA	#VALUE!	#VALUE!	0	#VALUE!	0	0	0
HOMA	NA	NA	pheno	NA	1	NA	NA	NA	NA	NA	NA	NA	NA	#N/A	NA	NA	NA	NA	NA	NA	NA	NA	#N/A	#N/A	1.36614	1.64609	0.000487129	0.000835078	1	-0.41179	-0.767279	0.14314	0.20208	-1	1	-0.746744	-1.29793	0.0534759	0.0675486	-1	1	-0.334954	-0.530646	0.242807	0.36421	1	0	NA	24	0.100553	0.899447	0.0463415	0.118489	0.120779	0.0734574	0.0474041	0.0724638	0.0589855	0.0698467	0.091032	0.0689468	0.0584829	0.0824415	0.0640866	0.0150781	0.0172321	0.0164018	0.983598	0.983763	0.226054	0.773946	0.217213	0.782787	NA	NA	NA	NA	NA	NA	NA	NA	NA	NA	1	NA	NA	#VALUE!	#VALUE!	1	#VALUE!	0	0	0
ENSMUSG00000002831	Plin4	perilipin 4	RNA	ileum	1	NA	NA	NA	NA	NA	NA	NA	NA	#N/A	NA	NA	NA	NA	NA	NA	NA	NA	#N/A	#N/A	-1.44197	-1.71355	0.0185434	0.901362	-1	1.3759	1.9937	0.0146896	0.94658	1	1	0.743841	1.28485	0.1333	0.770959	1	1	-0.632057	-0.70885	0.156401	0.986482	1	0	XN	5	1	0	0.130081	0.651292	0.651569	1	1	0.604119	1	1	1	1	1	1	1	1	1	1	0	0	1	0	1	0	NA	NA	NA	NA	NA	NA	NA	NA	NA	NA	1	NA	NA	#VALUE!	#VALUE!	1	#VALUE!	0	0	0
ENSMUSG00000004951	Hspb1	heat shock protein 1	RNA	ileum	1	NA	NA	NA	NA	NA	NA	NA	NA	#N/A	NA	NA	NA	NA	NA	NA	NA	NA	#N/A	#N/A	-0.663991	-0.284782	0.0432571	0.927418	-1	0.161404	-0.0295045	0.853428	1	-1	0	0.142607	0.0242997	0.548962	0.939539	1	1	-0.0187974	0.0538042	0.904826	1	0	0	NA	2	0.0894922	0.910508	0.0341463	0.0648111	0.0635677	1	1	1	1	1	1	1	1	1	1	1	1	1	0	0	0.308429	0.691571	1	0	NA	NA	NA	NA	NA	NA	NA	NA	NA	NA	1	NA	NA	#VALUE!	#VALUE!	1	#VALUE!	0	0	0
ENSMUSG00000005533	Igf1r	insulin-like growth factor I receptor	RNA	ileum	1	NA	NA	NA	NA	NA	NA	NA	NA	#N/A	NA	NA	NA	NA	NA	NA	NA	NA	#N/A	#N/A	-0.320538	-0.458266	0.035463	0.927418	-1	0.372667	0.440208	0.0185434	0.94658	1	1	0.132564	0.392382	0.220469	0.850381	1	1	-0.240103	-0.0478253	0.356232	1	1	0	XN	1	1	0	0.16626	1	1	1	1	1	1	1	1	1	1	1	1	1	1	1	0	0	1	0	1	0	NA	NA	NA	NA	NA	NA	NA	NA	NA	NA	1	NA	NA	#VALUE!	#VALUE!	1	#VALUE!	0	0	0
ENSMUSG00000012705	Retn	resistin	RNA	ileum	1	NA	NA	NA	NA	NA	NA	NA	NA	#N/A	NA	NA	NA	NA	NA	NA	NA	NA	#N/A	#N/A	-2.02547	-2.52551	0.00287947	0.872971	-1	1.48183	1.8308	0.00684146	0.94658	1	1	1.11379	1.89402	0.0434736	0.653087	1	1	-0.368036	0.0632266	0.66072	1	1	0	XN&TXN	4	0.0140774	0.985923	0.00243902	0.00636183	0.00635677	0.0210578	0.03386	0.0114416	0.00707825	0.0110733	0.00991438	0.0200869	0.0173712	0.0110979	0.00790678	1	1	1	0	0	0.0689655	0.931034	1	0	NA	NA	NA	NA	NA	NA	NA	NA	NA	NA	1	NA	NA	#VALUE!	#VALUE!	1	#VALUE!	0	0	0
ENSMUSG00000014867	Surf4	surfeit gene 4	RNA	ileum	1	NA	NA	NA	NA	NA	NA	NA	NA	#N/A	NA	NA	NA	NA	NA	NA	NA	NA	#N/A	#N/A	0.220896	0.170942	0.0232306	0.92093	1	-0.180478	0.0165968	0.393048	0.991914	1	0	-0.0713972	0.0336847	0.968239	1	1	0	0.109081	0.0170879	0.496698	1	0	1	NA	1	1	0	0.165041	1	1	1	1	1	1	1	1	1	1	1	1	1	1	1	0	0	1	0	1	0	NA	NA	NA	NA	NA	NA	NA	NA	NA	NA	1	NA	NA	#VALUE!	#VALUE!	0	#VALUE!	0	0	0
ENSMUSG00000019326	Aoc3	amine oxidase, copper containing 3	RNA	ileum	1	NA	NA	NA	NA	NA	NA	NA	NA	#N/A	NA	NA	NA	NA	NA	NA	NA	NA	#N/A	#N/A	-0.894466	-0.818849	0.0288056	0.927418	-1	0.777831	0.472224	0.035463	0.979033	1	1	0.472138	0.448025	0.277512	0.863188	1	1	-0.305693	-0.0241996	0.496698	1	1	0	XN	3	1	0	0.108943	0.458847	0.46325	1	1	0.63463	0.534015	1	1	1	1	1	1	1	1	1	0	0	1	0	1	0	NA	NA	NA	NA	NA	NA	NA	NA	NA	NA	1	NA	NA	#VALUE!	#VALUE!	1	#VALUE!	0	0	0
ENSMUSG00000020321	Mdh1	malate dehydrogenase 1, NAD (soluble)	RNA	ileum	1	NA	NA	NA	NA	NA	NA	NA	NA	#N/A	NA	NA	NA	NA	NA	NA	NA	NA	#N/A	#N/A	0.2694	0.38483	0.0450738	0.927418	1	-0.114045	-0.194364	0.352681	0.989336	-1	1	0.0758545	-0.0579522	0.904826	0.996203	-1	1	0.1899	0.136412	0.277512	0.993821	1	0	NA	4	0.0894922	0.910508	0.0325203	0.0636183	0.0619785	1	1	0.707475	0.625639	1	1	1	1	1	1	1	1	1	0	0	0.308429	0.691571	1	0	NA	NA	NA	NA	NA	NA	NA	NA	NA	NA	1	NA	NA	#VALUE!	#VALUE!	1	#VALUE!	0	0	0
ENSMUSG00000021268	Meg3	maternally expressed 3	RNA	ileum	1	NA	NA	NA	NA	NA	NA	NA	NA	#N/A	NA	NA	NA	NA	NA	NA	NA	NA	#N/A	#N/A	-0.585956	-0.623998	0.0089307	0.872971	-1	0.565259	0.582333	0.0089307	0.94658	1	1	0.255882	0.430988	0.277512	0.863188	1	1	-0.309377	-0.151346	0.211024	0.986482	1	0	XN	8	0.0713927	0.928607	0.0268293	0.0461233	0.0460866	0.0563173	1	0.0335622	0.0212348	0.0349233	0.0270392	0.062975	0.0492183	0.0364645	0.0299625	1	1	1	0	0	0.185824	0.814176	1	0	NA	NA	NA	NA	NA	NA	NA	NA	NA	NA	1	NA	NA	#VALUE!	#VALUE!	1	#VALUE!	0	0	0
ENSMUSG00000021273	Fdft1	farnesyl diphosphate farnesyl transferase 1	RNA	ileum	1	NA	NA	NA	NA	NA	NA	NA	NA	#N/A	NA	NA	NA	NA	NA	NA	NA	NA	#N/A	#N/A	-0.615662	-0.678925	0.0146896	0.889714	-1	0.574271	0.535962	0.0524259	0.979033	1	1	0.501	0.36034	0.156401	0.798377	1	1	-0.0732714	-0.175622	0.780186	1	1	0	NA	2	1	0	0.162195	1	1	1	1	1	1	1	1	1	1	1	1	1	1	1	0	0	1	0	1	0	NA	NA	NA	NA	NA	NA	NA	NA	NA	NA	1	NA	NA	#VALUE!	#VALUE!	1	#VALUE!	0	0	0
ENSMUSG00000021518	Ptdss1	phosphatidylserine synthase 1	RNA	ileum	1	NA	NA	NA	NA	NA	NA	NA	NA	#N/A	NA	NA	NA	NA	NA	NA	NA	NA	#N/A	#N/A	0.306591	0.295029	0.0288056	0.927418	1	-0.271772	-0.417105	0.105122	0.979033	-1	1	-0.125672	-0.201931	0.270134	0.863188	-1	1	0.1461	0.215174	0.270134	0.993821	1	0	NA	1	1	0	0.161789	1	1	1	1	1	1	1	1	1	1	1	1	1	1	1	0	0	1	0	1	0	NA	NA	NA	NA	NA	NA	NA	NA	NA	NA	1	NA	NA	#VALUE!	#VALUE!	1	#VALUE!	0	0	0
ENSMUSG00000021944	Gata4	GATA binding protein 4	RNA	ileum	1	NA	NA	NA	NA	NA	NA	NA	NA	#N/A	NA	NA	NA	NA	NA	NA	NA	NA	#N/A	#N/A	0.910721	1.06624	0.0491954	0.927418	1	-0.653708	-0.876995	0.272856	0.984675	-1	1	-0.314746	-0.496703	0.400182	0.904751	-1	1	0.338962	0.380291	0.87017	1	1	0	NA	2	1	0	0.161382	1	1	1	1	1	1	1	1	1	1	1	1	1	1	1	0	0	1	0	1	0	NA	NA	NA	NA	NA	NA	NA	NA	NA	NA	1	NA	NA	#VALUE!	#VALUE!	1	#VALUE!	0	0	0
ENSMUSG00000022546	Gpt	glutamic pyruvic transaminase, soluble	RNA	ileum	1	NA	NA	NA	NA	NA	NA	NA	NA	#N/A	NA	NA	NA	NA	NA	NA	NA	NA	#N/A	#N/A	0.47675	0.382975	0.0288056	0.927418	1	-0.287882	-0.205368	0.217563	0.980413	-1	1	-0.0280305	0.0146712	1	1	1	0	0.259851	0.220039	0.400182	1	0	0	NA	1	1	0	0.160976	1	1	1	1	1	1	1	1	1	1	1	1	1	1	1	0	0	1	0	1	0	NA	NA	NA	NA	NA	NA	NA	NA	NA	NA	1	NA	NA	#VALUE!	#VALUE!	0	#VALUE!	0	0	0
ENSMUSG00000022878	Adipoq	adiponectin, C1Q and collagen domain containing	RNA	ileum	1	NA	NA	NA	NA	NA	NA	NA	NA	#N/A	NA	NA	NA	NA	NA	NA	NA	NA	#N/A	#N/A	-2.18845	-3.50265	0.035463	0.927418	-1	1.60891	2.78916	0.105122	0.979033	1	1	0.770052	1.35167	0.496698	0.927353	1	1	-0.838858	-1.4375	0.446968	1	1	0	NA	7	1	0	0.108537	1	1	1	1	0.528223	0.615415	1	1	1	1	0.646453	1	1	1	1	0	0	1	0	1	0	NA	NA	NA	NA	NA	NA	NA	NA	NA	NA	1	NA	NA	#VALUE!	#VALUE!	1	#VALUE!	0	0	0
ENSMUSG00000022961	Son	Son DNA binding protein	RNA	ileum	1	NA	NA	NA	NA	NA	NA	NA	NA	#N/A	NA	NA	NA	NA	NA	NA	NA	NA	#N/A	#N/A	-0.134291	-0.106189	0.0432571	0.927418	-1	0.0688948	0.051597	0.352681	0.989336	1	1	0.0476854	0.0160544	0.462236	0.927353	1	1	-0.0212094	-0.0355426	0.719695	1	1	0	NA	1	1	0	0.159756	1	1	1	1	1	1	1	1	1	1	1	1	1	1	1	0	0	1	0	1	0	NA	NA	NA	NA	NA	NA	NA	NA	NA	NA	1	NA	NA	#VALUE!	#VALUE!	1	#VALUE!	0	0	0
ENSMUSG00000023021	Cers5	ceramide synthase 5	RNA	ileum	1	NA	NA	NA	NA	NA	NA	NA	NA	#N/A	NA	NA	NA	NA	NA	NA	NA	NA	#N/A	#N/A	-0.546512	-0.375118	0.00519604	0.872971	-1	0.323813	0.241828	0.165494	0.979033	1	1	0.170671	0.156353	0.277512	0.863188	1	1	-0.153141	-0.0854743	0.780186	1	1	0	NA	3	0.154852	0.845148	0.0707317	0.240954	0.22646	1	1	0.725019	0.657884	0.482112	0.37945	1	1	1	1	1	1	1	0	0	1	0	1	0	NA	NA	NA	NA	NA	NA	NA	NA	NA	NA	1	NA	NA	#VALUE!	#VALUE!	1	#VALUE!	0	0	0
ENSMUSG00000023484	Prph	peripherin	RNA	ileum	1	NA	NA	NA	NA	NA	NA	NA	NA	#N/A	NA	NA	NA	NA	NA	NA	NA	NA	#N/A	#N/A	-0.959548	-0.802902	0.00105003	0.872971	-1	0.646509	0.643188	0.00388621	0.94658	1	1	0.191188	0.461033	0.182316	0.813652	1	1	-0.455321	-0.182155	0.400182	1	1	0	XN	1	1	0	0.158537	1	1	1	1	1	1	1	1	1	1	1	1	1	1	1	0	0	1	0	1	0	NA	NA	NA	NA	NA	NA	NA	NA	NA	NA	1	NA	NA	#VALUE!	#VALUE!	1	#VALUE!	0	0	0
ENSMUSG00000024049	Myom1	myomesin 1	RNA	ileum	1	NA	NA	NA	NA	NA	NA	NA	NA	#N/A	NA	NA	NA	NA	NA	NA	NA	NA	#N/A	#N/A	-0.783944	-0.686709	0.00519604	0.872971	-1	0.441079	0.554876	0.105122	0.979033	1	1	0.35362	0.279089	0.0947195	0.721049	1	1	-0.0874597	-0.275786	0.60378	1	1	0	NA	1	1	0	0.15813	1	1	1	1	1	1	1	1	1	1	1	1	1	1	1	0	0	1	0	1	0	NA	NA	NA	NA	NA	NA	NA	NA	NA	NA	1	NA	NA	#VALUE!	#VALUE!	1	#VALUE!	0	0	0
ENSMUSG00000025780	Itih5	inter-alpha (globulin) inhibitor H5	RNA	ileum	1	NA	NA	NA	NA	NA	NA	NA	NA	#N/A	NA	NA	NA	NA	NA	NA	NA	NA	#N/A	#N/A	-0.419123	-0.243132	0.0432571	0.927418	-1	0.123147	0.161955	0.630529	0.998665	1	1	0.0533067	0.160873	0.496698	0.927353	1	1	-0.0698404	-0.00108189	0.842105	1	1	0	NA	1	1	0	0.157724	1	1	1	1	1	1	1	1	1	1	1	1	1	1	1	0	0	1	0	1	0	NA	NA	NA	NA	NA	NA	NA	NA	NA	NA	1	NA	NA	#VALUE!	#VALUE!	1	#VALUE!	0	0	0
ENSMUSG00000026678	Rgs5	regulator of G-protein signaling 5	RNA	ileum	1	NA	NA	NA	NA	NA	NA	NA	NA	#N/A	NA	NA	NA	NA	NA	NA	NA	NA	#N/A	#N/A	-0.454853	-0.478779	0.0432571	0.927418	-1	0.368692	0.518365	0.0185434	0.94658	1	1	0.058789	0.0186906	0.66072	0.963003	1	1	-0.309903	-0.499675	0.0788932	0.986482	1	0	XN	5	1	0	0.0934959	0.447714	0.452126	1	1	0.402746	0.64884	0.524702	1	1	1	0.540626	1	1	1	1	0	0	1	0	1	0	NA	NA	NA	NA	NA	NA	NA	NA	NA	NA	1	NA	NA	#VALUE!	#VALUE!	1	#VALUE!	0	0	0
ENSMUSG00000027221	Chst1	carbohydrate sulfotransferase 1	RNA	ileum	1	NA	NA	NA	NA	NA	NA	NA	NA	#N/A	NA	NA	NA	NA	NA	NA	NA	NA	#N/A	#N/A	-0.665631	-0.512051	0.0232306	0.92093	-1	0.5873	0.335844	0.0185434	0.94658	1	1	0.563938	0.331754	0.0788932	0.702683	1	1	-0.023362	-0.00408946	0.842105	1	1	0	XN	1	1	0	0.156504	1	1	1	1	1	1	1	1	1	1	1	1	1	1	1	0	0	1	0	1	0	NA	NA	NA	NA	NA	NA	NA	NA	NA	NA	1	NA	NA	#VALUE!	#VALUE!	1	#VALUE!	0	0	0
ENSMUSG00000027555	Car13	carbonic anhydrase 13	RNA	ileum	1	NA	NA	NA	NA	NA	NA	NA	NA	#N/A	NA	NA	NA	NA	NA	NA	NA	NA	#N/A	#N/A	0.690428	0.502007	0.0185434	0.901362	1	-0.491162	-0.403384	0.14314	0.979033	-1	1	0.199098	-0.181248	0.780186	0.98202	-1	1	0.69026	0.222136	0.211024	0.986482	1	0	NA	1	1	0	0.156098	1	1	1	1	1	1	1	1	1	1	1	1	1	1	1	0	0	1	0	1	0	NA	NA	NA	NA	NA	NA	NA	NA	NA	NA	1	NA	NA	#VALUE!	#VALUE!	1	#VALUE!	0	0	0
ENSMUSG00000027559	Car3	carbonic anhydrase 3	RNA	ileum	1	NA	NA	NA	NA	NA	NA	NA	NA	#N/A	NA	NA	NA	NA	NA	NA	NA	NA	#N/A	#N/A	-2.94562	-4.17824	0.00684146	0.872971	-1	2.51955	3.7046	0.0146896	0.94658	1	1	1.57123	3.18816	0.182316	0.813652	1	1	-0.948321	-0.516443	0.496698	1	1	0	XN	12	1	0	0.0341463	0.073161	0.0738975	1	1	0.0610221	0.0558396	0.0664395	0.0612889	1	1	0.065002	0.0590928	1	1	1	0	0	1	0	1	0	NA	NA	NA	NA	NA	NA	NA	NA	NA	NA	1	NA	NA	#VALUE!	#VALUE!	1	#VALUE!	0	0	0
ENSMUSG00000027761	Aadac	arylacetamide deacetylase	RNA	ileum	1	NA	NA	NA	NA	NA	NA	NA	NA	#N/A	NA	NA	NA	NA	NA	NA	NA	NA	#N/A	#N/A	1.12227	0.758991	0.0450738	0.927418	1	0.095579	0.459484	0.630529	0.998665	1	0	1.24578	1.45268	0.0279287	0.619587	1	0	1.1502	0.993195	0.0947195	0.986482	0	1	NA	1	1	0	0.154878	1	1	1	1	1	1	1	1	1	1	1	1	1	1	1	0	0	1	0	1	0	NA	NA	NA	NA	NA	NA	NA	NA	NA	NA	1	NA	NA	#VALUE!	#VALUE!	0	#VALUE!	0	0	0
ENSMUSG00000027940	Tpm3	tropomyosin 3, gamma	RNA	ileum	1	NA	NA	NA	NA	NA	NA	NA	NA	#N/A	NA	NA	NA	NA	NA	NA	NA	NA	#N/A	#N/A	0.142726	0.18564	0.0185434	0.901362	1	-0.128762	-0.208712	0.105122	0.979033	-1	1	-0.275776	-0.347319	0.0132716	0.534469	-1	1	-0.147014	-0.138607	0.191224	0.986482	1	0	TXN	1	1	0	0.154472	1	1	1	1	1	1	1	1	1	1	1	1	1	1	1	0	0	1	0	1	0	NA	NA	NA	NA	NA	NA	NA	NA	NA	NA	1	NA	NA	#VALUE!	#VALUE!	1	#VALUE!	0	0	0
ENSMUSG00000029082	Bst1	bone marrow stromal cell antigen 1	RNA	ileum	1	NA	NA	NA	NA	NA	NA	NA	NA	#N/A	NA	NA	NA	NA	NA	NA	NA	NA	#N/A	#N/A	1.13726	1.49087	0.0232306	0.92093	1	-1.2776	-0.965846	0.165494	0.979033	-1	1	0.0630815	-0.110425	0.548962	0.939539	-1	1	1.34068	0.855421	0.0788932	0.986482	1	0	NA	3	0.158874	0.841126	0.0707317	0.249702	0.235995	1	1	0.655988	0.625639	1	1	1	1	1	1	1	1	1	0	0	1	0	1	0	NA	NA	NA	NA	NA	NA	NA	NA	NA	NA	1	NA	NA	#VALUE!	#VALUE!	1	#VALUE!	0	0	0
ENSMUSG00000029223	Uchl1	ubiquitin carboxy-terminal hydrolase L1	RNA	ileum	1	NA	NA	NA	NA	NA	NA	NA	NA	#N/A	NA	NA	NA	NA	NA	NA	NA	NA	#N/A	#N/A	-0.601691	-0.541535	0.0288056	0.927418	-1	0.396594	0.568016	0.217563	0.980413	1	1	0.0787917	0.250627	0.624054	0.963003	1	1	-0.317802	-0.317389	0.182316	0.986482	1	0	NA	39	0.20915	0.79085	0.0170732	0.045328	0.0468812	0.161606	1	0.0305111	0.0180889	0.0264055	0.0207301	0.0662324	0.0532716	0.0261593	0.0183104	1	1	1	0	0	1	0	1	0	NA	NA	NA	NA	NA	NA	NA	NA	NA	NA	1	NA	NA	#VALUE!	#VALUE!	1	#VALUE!	0	0	0
ENSMUSG00000029314	Gpat3	glycerol-3-phosphate acyltransferase 3	RNA	ileum	1	NA	NA	NA	NA	NA	NA	NA	NA	#N/A	NA	NA	NA	NA	NA	NA	NA	NA	#N/A	#N/A	0.416097	0.562521	0.0146896	0.889714	1	-0.455878	-0.361355	0.165494	0.979033	-1	1	-0.305749	-0.408857	0.156401	0.798377	-1	1	0.150129	-0.0475012	0.968239	1	1	0	NA	1	1	0	0.152439	1	1	1	1	1	1	1	1	1	1	1	1	1	1	1	0	0	1	0	1	0	NA	NA	NA	NA	NA	NA	NA	NA	NA	NA	1	NA	NA	#VALUE!	#VALUE!	1	#VALUE!	0	0	0
ENSMUSG00000029433	Diablo	diablo, IAP-binding mitochondrial protein	RNA	ileum	1	NA	NA	NA	NA	NA	NA	NA	NA	#N/A	NA	NA	NA	NA	NA	NA	NA	NA	#N/A	#N/A	-0.450251	-0.393557	0.035463	0.927418	-1	0.272552	0.226803	0.165494	0.979033	1	1	0.321075	0.266454	0.0947195	0.721049	1	1	0.0485225	0.039651	0.842105	1	1	0	NA	1	1	0	0.152033	1	1	1	1	1	1	1	1	1	1	1	1	1	1	1	0	0	1	0	1	0	NA	NA	NA	NA	NA	NA	NA	NA	NA	NA	1	NA	NA	#VALUE!	#VALUE!	1	#VALUE!	0	0	0
ENSMUSG00000031373	Car5b	carbonic anhydrase 5b, mitochondrial	RNA	ileum	1	NA	NA	NA	NA	NA	NA	NA	NA	#N/A	NA	NA	NA	NA	NA	NA	NA	NA	#N/A	#N/A	-1.15431	-1.86745	0.0146896	0.889714	-1	0.464258	0.835548	0.217563	0.980413	1	1	0.109638	0.272322	0.653094	0.963003	1	1	-0.354619	-0.563226	0.211024	0.986482	1	0	NA	1	1	0	0.151626	1	1	1	1	1	1	1	1	1	1	1	1	1	1	1	0	0	1	0	1	0	NA	NA	NA	NA	NA	NA	NA	NA	NA	NA	1	NA	NA	#VALUE!	#VALUE!	1	#VALUE!	0	0	0
ENSMUSG00000031604	Msmo1	methylsterol monoxygenase 1	RNA	ileum	1	NA	NA	NA	NA	NA	NA	NA	NA	#N/A	NA	NA	NA	NA	NA	NA	NA	NA	#N/A	#N/A	-0.522279	-0.571621	0.0185434	0.901362	-1	0.556062	0.46344	0.0524259	0.979033	1	1	0.399277	0.399065	0.112754	0.74533	1	1	-0.156785	-0.0643747	0.446968	1	1	0	NA	1	1	0	0.15122	1	1	1	1	1	1	1	1	1	1	1	1	1	1	1	0	0	1	0	1	0	NA	NA	NA	NA	NA	NA	NA	NA	NA	NA	1	NA	NA	#VALUE!	#VALUE!	1	#VALUE!	0	0	0
ENSMUSG00000032076	Cadm1	cell adhesion molecule 1	RNA	ileum	1	NA	NA	NA	NA	NA	NA	NA	NA	#N/A	NA	NA	NA	NA	NA	NA	NA	NA	#N/A	#N/A	-0.471596	-0.55354	0.0232306	0.92093	-1	0.378113	0.341912	0.075256	0.979033	1	1	0.461354	0.652348	0.0434736	0.653087	1	1	0.0832413	0.310437	0.719695	1	1	0	TXN	3	0.468577	0.531423	0.0845528	0.320477	0.330552	1	1	0.446224	0.436492	0.482112	1	1	1	0.490686	1	1	1	1	0	0	0.185824	0.814176	1	0	NA	NA	NA	NA	NA	NA	NA	NA	NA	NA	1	NA	NA	#VALUE!	#VALUE!	1	#VALUE!	0	0	0
ENSMUSG00000033208	S100b	S100 protein, beta polypeptide, neural	RNA	ileum	1	NA	NA	NA	NA	NA	NA	NA	NA	#N/A	NA	NA	NA	NA	NA	NA	NA	NA	#N/A	#N/A	-0.720401	-0.690635	0.00388621	0.872971	-1	0.617096	0.515415	0.00287947	0.94658	1	1	0.473614	0.654007	0.0947195	0.721049	1	1	-0.143482	0.138592	0.66072	1	1	0	XN	1	1	0	0.15	1	1	1	1	1	1	1	1	1	1	1	1	1	1	1	0	0	1	0	1	0	NA	NA	NA	NA	NA	NA	NA	NA	NA	NA	1	NA	NA	#VALUE!	#VALUE!	1	#VALUE!	0	0	0
ENSMUSG00000033849	B3galt2	UDP-Gal:betaGlcNAc beta 1,3-galactosyltransferase, polypeptide 2	RNA	ileum	1	NA	NA	NA	NA	NA	NA	NA	NA	#N/A	NA	NA	NA	NA	NA	NA	NA	NA	#N/A	#N/A	-1.06176	-1.36017	0.00457111	0.872971	-1	0.47235	0.391845	0.241145	0.984675	1	1	-0.025911	-0.102764	0.713183	0.971324	-1	0	-0.498261	-0.494609	0.112754	0.986482	0	0	NA	3	1	0	0.149593	1	1	1	1	1	1	1	1	1	1	1	1	1	1	1	0	0	1	0	1	0	NA	NA	NA	NA	NA	NA	NA	NA	NA	NA	1	NA	NA	#VALUE!	#VALUE!	0	#VALUE!	0	0	0
ENSMUSG00000034891	Sncb	synuclein, beta	RNA	ileum	1	NA	NA	NA	NA	NA	NA	NA	NA	#N/A	NA	NA	NA	NA	NA	NA	NA	NA	#N/A	#N/A	-0.72559	-1.11302	0.035463	0.927418	-1	0.427848	0.36949	0.14314	0.979033	1	1	0.495405	0.40897	0.120656	0.770959	1	1	0.0675577	0.0394799	0.967407	1	1	0	NA	1	1	0	0.149187	1	1	1	1	1	1	1	1	1	1	1	1	1	1	1	0	0	1	0	1	0	NA	NA	NA	NA	NA	NA	NA	NA	NA	NA	1	NA	NA	#VALUE!	#VALUE!	1	#VALUE!	0	0	0
ENSMUSG00000037071	Scd1	stearoyl-Coenzyme A desaturase 1	RNA	ileum	1	NA	NA	NA	NA	NA	NA	NA	NA	#N/A	NA	NA	NA	NA	NA	NA	NA	NA	#N/A	#N/A	-2.67354	-3.16251	0.00388621	0.872971	-1	1.33078	2.15604	0.0630128	0.979033	1	1	1.06461	1.66939	0.182316	0.813652	1	1	-0.266172	-0.486651	0.968239	1	1	0	NA	1	1	0	0.14878	1	1	1	1	1	1	1	1	1	1	1	1	1	1	1	0	0	1	0	1	0	NA	NA	NA	NA	NA	NA	NA	NA	NA	NA	1	NA	NA	#VALUE!	#VALUE!	1	#VALUE!	0	0	0
ENSMUSG00000038178	Slc43a2	solute carrier family 43, member 2	RNA	ileum	1	NA	NA	NA	NA	NA	NA	NA	NA	#N/A	NA	NA	NA	NA	NA	NA	NA	NA	#N/A	#N/A	0.405579	0.555769	0.0432571	0.927418	1	-0.780808	-0.281451	0.0892096	0.979033	-1	1	-0.250482	-0.457231	0.220469	0.850381	-1	1	0.530326	-0.17578	0.66072	1	1	0	NA	1	1	0	0.148374	1	1	1	1	1	1	1	1	1	1	1	1	1	1	1	0	0	1	0	1	0	NA	NA	NA	NA	NA	NA	NA	NA	NA	NA	1	NA	NA	#VALUE!	#VALUE!	1	#VALUE!	0	0	0
ENSMUSG00000038700	Hoxb5	homeobox B5	RNA	ileum	1	NA	NA	NA	NA	NA	NA	NA	NA	#N/A	NA	NA	NA	NA	NA	NA	NA	NA	#N/A	#N/A	-0.765673	-0.797176	0.0125778	0.889714	-1	0.695934	0.903159	0.0288056	0.979033	1	1	0.350409	0.677824	0.277512	0.863188	1	1	-0.345525	-0.225335	0.60378	1	1	0	XN	2	1	0	0.147967	1	1	1	1	1	1	1	1	1	1	1	1	1	1	1	0	0	1	0	1	0	NA	NA	NA	NA	NA	NA	NA	NA	NA	NA	1	NA	NA	#VALUE!	#VALUE!	1	#VALUE!	0	0	0
ENSMUSG00000039196	Orm1	orosomucoid 1	RNA	ileum	1	NA	NA	NA	NA	NA	NA	NA	NA	#N/A	NA	NA	NA	NA	NA	NA	NA	NA	#N/A	#N/A	-0.955982	-1.15706	0.0114962	0.872971	-1	0.416088	0.541223	0.435872	0.992498	1	1	0.246842	-0.110656	1	1	-1	0	-0.169246	-0.651879	0.713183	1	0	0	NA	3	1	0	0.147561	1	1	1	1	1	1	1	1	1	1	1	1	1	1	1	0	0	1	0	1	0	NA	NA	NA	NA	NA	NA	NA	NA	NA	NA	1	NA	NA	#VALUE!	#VALUE!	0	#VALUE!	0	0	0
ENSMUSG00000041220	Elovl6	ELOVL family member 6, elongation of long chain fatty acids (yeast)	RNA	ileum	1	NA	NA	NA	NA	NA	NA	NA	NA	#N/A	NA	NA	NA	NA	NA	NA	NA	NA	#N/A	#N/A	0.331037	0.35835	0.035463	0.927418	1	-0.100669	-0.169214	0.481251	0.998665	-1	1	-0.422783	-0.411184	0.0132716	0.534469	-1	1	-0.322114	-0.241971	0.0947195	0.986482	1	0	TXN	1	1	0	0.147154	1	1	1	1	1	1	1	1	1	1	1	1	1	1	1	0	0	1	0	1	0	NA	NA	NA	NA	NA	NA	NA	NA	NA	NA	1	NA	NA	#VALUE!	#VALUE!	1	#VALUE!	0	0	0
ENSMUSG00000047394	Odf3b	outer dense fiber of sperm tails 3B	RNA	ileum	1	NA	NA	NA	NA	NA	NA	NA	NA	#N/A	NA	NA	NA	NA	NA	NA	NA	NA	#N/A	#N/A	-0.697957	-1.07346	0.0375635	0.927418	-1	0.590053	0.825396	0.0538124	0.979033	1	1	1.02923	1.32249	0.0246815	0.619587	1	1	0.43918	0.497097	0.0788932	0.986482	1	0	TXN	1	1	0	0.146748	1	1	1	1	1	1	1	1	1	1	1	1	1	1	1	0	0	1	0	1	0	NA	NA	NA	NA	NA	NA	NA	NA	NA	NA	1	NA	NA	#VALUE!	#VALUE!	1	#VALUE!	0	0	0
ENSMUSG00000053054	Adh6a	alcohol dehydrogenase 6A (class V)	RNA	ileum	1	NA	NA	NA	NA	NA	NA	NA	NA	#N/A	NA	NA	NA	NA	NA	NA	NA	NA	#N/A	#N/A	1.43778	1.77078	0.0146896	0.889714	1	-1.19703	-1.12172	0.0630128	0.979033	-1	1	-1.36196	-1.18322	0.0788932	0.702683	-1	1	-0.164931	-0.0614997	0.719695	1	1	0	NA	1	1	0	0.146341	1	1	1	1	1	1	1	1	1	1	1	1	1	1	1	0	0	1	0	1	0	NA	NA	NA	NA	NA	NA	NA	NA	NA	NA	1	NA	NA	#VALUE!	#VALUE!	1	#VALUE!	0	0	0
ENSMUSG00000053477	Tcf4	transcription factor 4	RNA	ileum	1	NA	NA	NA	NA	NA	NA	NA	NA	#N/A	NA	NA	NA	NA	NA	NA	NA	NA	#N/A	#N/A	-0.19659	-0.257785	0.0342262	0.927418	-1	0.0521855	0.0957457	0.578742	0.998665	1	1	-0.0949132	-0.11049	0.211024	0.83507	-1	0	-0.147099	-0.206236	0.0862728	0.986482	0	0	NA	1	1	0	0.145935	1	1	1	1	1	1	1	1	1	1	1	1	1	1	1	0	0	1	0	1	0	NA	NA	NA	NA	NA	NA	NA	NA	NA	NA	1	NA	NA	#VALUE!	#VALUE!	0	#VALUE!	0	0	0
ENSMUSG00000055782	Abcd2	ATP-binding cassette, sub-family D (ALD), member 2	RNA	ileum	1	NA	NA	NA	NA	NA	NA	NA	NA	#N/A	NA	NA	NA	NA	NA	NA	NA	NA	#N/A	#N/A	-1.15857	-1.37224	0.0089307	0.872971	-1	0.265098	0.404631	0.528849	0.998665	1	1	0.125994	-0.434182	0.842105	0.988848	-1	0	-0.139104	-0.838813	0.719695	1	0	0	NA	2	1	0	0.145528	1	1	1	1	1	1	1	1	1	1	1	1	1	1	1	0	0	1	0	1	0	NA	NA	NA	NA	NA	NA	NA	NA	NA	NA	1	NA	NA	#VALUE!	#VALUE!	0	#VALUE!	0	0	0
ENSMUSG00000056214	Pard6g	par-6 family cell polarity regulator gamma	RNA	ileum	1	NA	NA	NA	NA	NA	NA	NA	NA	#N/A	NA	NA	NA	NA	NA	NA	NA	NA	#N/A	#N/A	-0.475958	-0.54267	0.0185434	0.901362	-1	0.247083	0.250984	0.352681	0.989336	1	1	0.00790931	-0.0133193	0.780186	0.98202	-1	0	-0.239174	-0.264303	0.242807	0.992225	0	0	NA	1	1	0	0.145122	1	1	1	1	1	1	1	1	1	1	1	1	1	1	1	0	0	1	0	1	0	NA	NA	NA	NA	NA	NA	NA	NA	NA	NA	1	NA	NA	#VALUE!	#VALUE!	0	#VALUE!	0	0	0
ENSMUSG00000056612	Ppp1r14b	protein phosphatase 1, regulatory inhibitor subunit 14B	RNA	ileum	1	NA	NA	NA	NA	NA	NA	NA	NA	#N/A	NA	NA	NA	NA	NA	NA	NA	NA	#N/A	#N/A	0.28794	0.149338	0.0288056	0.927418	1	-0.0706977	0.103244	0.911797	1	1	0	-0.0425546	0.242343	0.968239	1	1	0	0.0281431	0.139099	0.719695	1	0	1	NA	1	1	0	0.144715	1	1	1	1	1	1	1	1	1	1	1	1	1	1	1	0	0	1	0	1	0	NA	NA	NA	NA	NA	NA	NA	NA	NA	NA	1	NA	NA	#VALUE!	#VALUE!	0	#VALUE!	0	0	0
ENSMUSG00000057672	Pkn1	protein kinase N1	RNA	ileum	1	NA	NA	NA	NA	NA	NA	NA	NA	#N/A	NA	NA	NA	NA	NA	NA	NA	NA	#N/A	#N/A	0.22657	0.19171	0.0146896	0.889714	1	-0.188883	-0.274539	0.0892096	0.979033	-1	1	-0.111447	-0.0625061	0.60378	0.955073	-1	1	0.0774359	0.212033	0.400182	1	1	0	NA	1	1	0	0.144309	1	1	1	1	1	1	1	1	1	1	1	1	1	1	1	0	0	1	0	1	0	NA	NA	NA	NA	NA	NA	NA	NA	NA	NA	1	NA	NA	#VALUE!	#VALUE!	1	#VALUE!	0	0	0
ENSMUSG00000060961	Slc4a4	solute carrier family 4 (anion exchanger), member 4	RNA	ileum	1	NA	NA	NA	NA	NA	NA	NA	NA	#N/A	NA	NA	NA	NA	NA	NA	NA	NA	#N/A	#N/A	0.115563	0.343545	0.0185434	0.901362	1	-0.16088	-0.255796	0.352681	0.989336	-1	1	-0.237226	-0.228924	0.0132716	0.534469	-1	1	-0.0763465	0.0268714	0.66072	1	1	0	TXN	1	1	0	0.143902	1	1	1	1	1	1	1	1	1	1	1	1	1	1	1	0	0	1	0	1	0	NA	NA	NA	NA	NA	NA	NA	NA	NA	NA	1	NA	NA	#VALUE!	#VALUE!	1	#VALUE!	0	0	0
ENSMUSG00000061100	Retnla	resistin like alpha	RNA	ileum	1	NA	NA	NA	NA	NA	NA	NA	NA	#N/A	NA	NA	NA	NA	NA	NA	NA	NA	#N/A	#N/A	-1.82884	-2.67982	0.0232306	0.92093	-1	1.73339	2.51535	0.0432571	0.979033	1	1	0.236873	0.943209	0.842105	0.988848	1	1	-1.49652	-1.57214	0.0178421	0.959213	1	0	XN	3	1	0	0.143496	1	1	1	1	1	1	1	1	1	1	1	1	1	1	1	0	0	1	0	1	0	NA	NA	NA	NA	NA	NA	NA	NA	NA	NA	1	NA	NA	#VALUE!	#VALUE!	1	#VALUE!	0	0	0
ENSMUSG00000061780	Cfd	complement factor D (adipsin)	RNA	ileum	1	NA	NA	NA	NA	NA	NA	NA	NA	#N/A	NA	NA	NA	NA	NA	NA	NA	NA	#N/A	#N/A	-3.25297	-3.89344	0.00684146	0.872971	-1	2.08869	2.41926	0.0089307	0.94658	1	1	1.97073	3.80115	0.0652536	0.690741	1	1	-0.117965	1.38189	0.968239	1	1	0	XN	3	1	0	0.103252	1	1	1	1	0.528223	0.615415	1	1	1	1	0.646453	1	1	1	1	0	0	1	0	1	0	NA	NA	NA	NA	NA	NA	NA	NA	NA	NA	1	NA	NA	#VALUE!	#VALUE!	1	#VALUE!	0	0	0
ENSMUSG00000064127	Med14	mediator complex subunit 14	RNA	ileum	1	NA	NA	NA	NA	NA	NA	NA	NA	#N/A	NA	NA	NA	NA	NA	NA	NA	NA	#N/A	#N/A	0.369156	0.264118	0.00208924	0.872971	1	-0.126791	0.00916675	0.911797	1	1	0	-0.178407	-0.0611267	0.242807	0.850381	-1	1	-0.0516158	-0.0702935	0.548962	1	0	0	NA	1	1	0	0.142276	1	1	1	1	1	1	1	1	1	1	1	1	1	1	1	0	0	1	0	1	0	NA	NA	NA	NA	NA	NA	NA	NA	NA	NA	1	NA	NA	#VALUE!	#VALUE!	1	#VALUE!	0	0	0
ENSMUSG00000067786	Nnat	neuronatin	RNA	ileum	1	NA	NA	NA	NA	NA	NA	NA	NA	#N/A	NA	NA	NA	NA	NA	NA	NA	NA	#N/A	#N/A	-1.49844	-1.62405	0.0089307	0.872971	-1	1.28306	1.54447	0.0288056	0.979033	1	1	1.08555	1.40427	0.0652536	0.690741	1	1	-0.197516	-0.1402	0.780186	1	1	0	XN	1	1	0	0.14187	1	1	1	1	1	1	1	1	1	1	1	1	1	1	1	0	0	1	0	1	0	NA	NA	NA	NA	NA	NA	NA	NA	NA	NA	1	NA	NA	#VALUE!	#VALUE!	1	#VALUE!	0	0	0
ENSMUSG00000081564	NA	NA	RNA	ileum	1	NA	NA	NA	NA	NA	NA	NA	NA	#N/A	NA	NA	NA	NA	NA	NA	NA	NA	#N/A	#N/A	0.453939	0.373647	0.0432571	0.927418	1	-0.326062	-0.256972	0.0961785	0.979033	-1	1	-0.491112	-0.382074	0.0132716	0.534469	-1	1	-0.16505	-0.125103	0.315378	0.998261	1	0	TXN	1	1	0	0.141463	1	1	1	1	1	1	1	1	1	1	1	1	1	1	1	0	0	1	0	1	0	NA	NA	NA	NA	NA	NA	NA	NA	NA	NA	1	NA	NA	#VALUE!	#VALUE!	1	#VALUE!	0	0	0
ENSMUSG00000083320	NA	NA	RNA	ileum	1	NA	NA	NA	NA	NA	NA	NA	NA	#N/A	NA	NA	NA	NA	NA	NA	NA	NA	#N/A	#N/A	0.474278	0.368971	0.0232902	0.92093	1	-0.413287	-0.134471	0.0892096	0.979033	-1	1	-0.396157	-0.152046	0.0947195	0.721049	-1	1	0.0171303	-0.0175744	0.968239	1	1	0	NA	1	1	0	0.141057	1	1	1	1	1	1	1	1	1	1	1	1	1	1	1	0	0	1	0	1	0	NA	NA	NA	NA	NA	NA	NA	NA	NA	NA	1	NA	NA	#VALUE!	#VALUE!	1	#VALUE!	0	0	0
ENSMUSG00000089951	NA	NA	RNA	ileum	1	NA	NA	NA	NA	NA	NA	NA	NA	#N/A	NA	NA	NA	NA	NA	NA	NA	NA	#N/A	#N/A	-0.421072	-0.447984	0.0432571	0.927418	-1	0.205111	0.233863	0.325569	0.989336	1	1	-0.29706	-0.253228	0.307222	0.882908	-1	0	-0.502171	-0.48709	0.11119	0.986482	0	0	NA	1	1	0	0.14065	1	1	1	1	1	1	1	1	1	1	1	1	1	1	1	0	0	1	0	1	0	NA	NA	NA	NA	NA	NA	NA	NA	NA	NA	1	NA	NA	#VALUE!	#VALUE!	0	#VALUE!	0	0	0
ENSMUSG00000100018	NA	NA	RNA	ileum	1	NA	NA	NA	NA	NA	NA	NA	NA	#N/A	NA	NA	NA	NA	NA	NA	NA	NA	#N/A	#N/A	0.485778	0.450461	0.0114962	0.872971	1	-0.14772	-0.0740514	0.578742	0.998665	-1	1	-0.0413867	-0.00794026	0.968239	1	-1	1	0.106333	0.0661112	0.780186	1	1	0	NA	1	1	0	0.140244	1	1	1	1	1	1	1	1	1	1	1	1	1	1	1	0	0	1	0	1	0	NA	NA	NA	NA	NA	NA	NA	NA	NA	NA	1	NA	NA	#VALUE!	#VALUE!	1	#VALUE!	0	0	0
ENSMUSG00000108492	NA	NA	RNA	ileum	1	NA	NA	NA	NA	NA	NA	NA	NA	#N/A	NA	NA	NA	NA	NA	NA	NA	NA	#N/A	#N/A	0.579277	0.4905	0.00388621	0.872971	1	-0.235229	-0.216506	0.393048	0.991914	-1	1	-0.444547	-0.129842	0.1333	0.770959	-1	1	-0.209318	0.086664	0.400182	1	1	0	NA	1	1	0	0.139837	1	1	1	1	1	1	1	1	1	1	1	1	1	1	1	0	0	1	0	1	0	NA	NA	NA	NA	NA	NA	NA	NA	NA	NA	1	NA	NA	#VALUE!	#VALUE!	1	#VALUE!	0	0	0
ENSMUSG00000111944	NA	NA	RNA	ileum	1	NA	NA	NA	NA	NA	NA	NA	NA	#N/A	NA	NA	NA	NA	NA	NA	NA	NA	#N/A	#N/A	0.622985	0.45061	0.0432571	0.927418	1	-0.508075	-0.412375	0.112276	0.979033	-1	1	-0.75086	-0.486643	0.0220182	0.5865	-1	1	-0.242784	-0.0742684	0.496698	1	1	0	TXN	1	1	0	0.139431	1	1	1	1	1	1	1	1	1	1	1	1	1	1	1	0	0	1	0	1	0	NA	NA	NA	NA	NA	NA	NA	NA	NA	NA	1	NA	NA	#VALUE!	#VALUE!	1	#VALUE!	0	0	0
ENSMUSG00000112646	NA	NA	RNA	ileum	1	NA	NA	NA	NA	NA	NA	NA	NA	#N/A	NA	NA	NA	NA	NA	NA	NA	NA	#N/A	#N/A	0.341111	0.375076	0.035463	0.927418	1	-0.292792	-0.363405	0.14314	0.979033	-1	1	-0.3858	-0.240493	0.112754	0.74533	-1	1	-0.0930088	0.122912	0.968239	1	1	0	NA	1	1	0	0.139024	1	1	1	1	1	1	1	1	1	1	1	1	1	1	1	0	0	1	0	1	0	NA	NA	NA	NA	NA	NA	NA	NA	NA	NA	1	NA	NA	#VALUE!	#VALUE!	1	#VALUE!	0	0	0
ENSMUSG00000000303	Cdh1	cadherin 1	RNA	liver	1	NA	NA	NA	NA	NA	NA	NA	NA	#N/A	NA	NA	NA	NA	NA	NA	NA	NA	#N/A	#N/A	-1.74141	-1.9172	0.000324753	0.0501	-1	0.227145	0.369124	0.352681	0.908131	1	1	0.35743	0.823019	0.496698	0.777995	1	1	0.130284	0.453895	0.60378	1	1	0	NA	6	0.148819	0.851181	0.0837398	0.411133	0.343266	0.104799	1	0.167811	0.530869	0.388416	1	1	1	0.361474	0.481481	1	1	1	0	0	0.149425	0.850575	0.0983607	0.901639	NA	NA	NA	NA	NA	NA	NA	NA	NA	NA	1	NA	NA	#VALUE!	#VALUE!	1	#VALUE!	0	0	0
ENSMUSG00000000594	Gm2a	GM2 ganglioside activator protein	RNA	liver	1	NA	NA	NA	NA	NA	NA	NA	NA	#N/A	NA	NA	NA	NA	NA	NA	NA	NA	#N/A	#N/A	-0.550871	-0.446159	0.000324753	0.0501	-1	0.188503	0.360919	0.190316	0.840041	1	1	0.0749762	0.00840728	0.66072	0.870422	1	1	-0.113527	-0.352512	0.60378	1	1	0	NA	2	1	0	0.137398	1	1	1	1	0.630435	0.513173	1	1	1	1	1	1	1	1	1	0	0	1	0	1	0	NA	NA	NA	NA	NA	NA	NA	NA	NA	NA	1	NA	NA	#VALUE!	#VALUE!	1	#VALUE!	0	0	0
ENSMUSG00000002475	Abhd3	abhydrolase domain containing 3	RNA	liver	1	NA	NA	NA	NA	NA	NA	NA	NA	#N/A	NA	NA	NA	NA	NA	NA	NA	NA	#N/A	#N/A	1.1612	0.670987	1.08251e-05	0.010389	1	-0.514279	-0.288228	0.393048	0.91525	-1	1	-0.353729	-0.0858442	0.356232	0.681911	-1	1	0.160549	0.202384	0.904826	1	1	0	NA	20	0.197084	0.802916	0.0658537	0.224254	0.220103	1	1	0.189169	0.142352	0.557922	0.47589	1	1	0.431233	0.411153	1	1	1	0	0	0.448276	0.551724	0.528689	0.471311	NA	NA	NA	NA	NA	NA	NA	NA	NA	NA	1	NA	NA	#VALUE!	#VALUE!	1	#VALUE!	0	0	0
ENSMUSG00000002550	Uck1	uridine-cytidine kinase 1	RNA	liver	1	NA	NA	NA	NA	NA	NA	NA	NA	#N/A	NA	NA	NA	NA	NA	NA	NA	NA	#N/A	#N/A	0.556112	0.475713	0.000129901	0.034907	1	-0.097649	-0.0852718	0.528849	0.945021	-1	1	-0.183643	-0.105022	0.211024	0.545464	-1	1	-0.0859943	-0.0197501	1	1	1	0	NA	8	0.480141	0.519859	0.0699187	0.101789	0.107271	1	1	0.22807	0.202123	1	1	1	1	0.173603	0.136496	1	1	1	0	0	1	0	1	0	NA	NA	NA	NA	NA	NA	NA	NA	NA	NA	1	NA	NA	#VALUE!	#VALUE!	1	#VALUE!	0	0	0
ENSMUSG00000004221	Ikbkg	inhibitor of kappaB kinase gamma	RNA	liver	1	NA	NA	NA	NA	NA	NA	NA	NA	#N/A	NA	NA	NA	NA	NA	NA	NA	NA	#N/A	#N/A	0.563006	0.552536	0.000725281	0.0686259	1	-0.0355429	-0.00166552	0.970512	1	-1	1	-0.0972695	-0.12529	0.719695	0.895271	-1	1	-0.0617267	-0.123625	0.904826	1	1	0	NA	8	1	0	0.11626	1	1	1	1	0.31045	0.232009	0.502555	1	1	1	0.665874	0.56263	1	1	1	0	0	1	0	1	0	NA	NA	NA	NA	NA	NA	NA	NA	NA	NA	1	NA	NA	#VALUE!	#VALUE!	1	#VALUE!	0	0	0
ENSMUSG00000005732	Ranbp1	RAN binding protein 1	RNA	liver	1	NA	NA	NA	NA	NA	NA	NA	NA	#N/A	NA	NA	NA	NA	NA	NA	NA	NA	#N/A	#N/A	-0.398642	-0.396451	0.000205677	0.0438646	-1	0.254699	0.239847	0.0342262	0.695592	1	1	0.23745	0.289966	0.0534759	0.306659	1	1	-0.0172491	0.0501187	0.870226	1	1	0	XN	1	1	0	0.134553	1	1	1	1	1	1	1	1	1	1	1	1	1	1	1	0	0	1	0	1	0	NA	NA	NA	NA	NA	NA	NA	NA	NA	NA	1	NA	NA	#VALUE!	#VALUE!	1	#VALUE!	0	0	0
ENSMUSG00000006373	Pgrmc1	progesterone receptor membrane component 1	RNA	liver	1	NA	NA	NA	NA	NA	NA	NA	NA	#N/A	NA	NA	NA	NA	NA	NA	NA	NA	#N/A	#N/A	0.713823	0.628054	2.16502e-05	0.013852	1	-0.187568	-0.191367	0.0524259	0.751234	-1	1	-0.277251	-0.278813	0.0788932	0.355688	-1	1	-0.0896833	-0.0874451	0.60378	1	1	0	NA	8	1	0	0.095935	0.590855	0.595153	1	1	0.299008	0.266614	0.517888	0.438936	1	1	0.560444	0.456929	1	1	1	0	0	1	0	1	0	NA	NA	NA	NA	NA	NA	NA	NA	NA	NA	1	NA	NA	#VALUE!	#VALUE!	1	#VALUE!	0	0	0
ENSMUSG00000006777	Krt23	keratin 23	RNA	liver	1	NA	NA	NA	NA	NA	NA	NA	NA	#N/A	NA	NA	NA	NA	NA	NA	NA	NA	#N/A	#N/A	1.24829	1.45697	0.000324753	0.0501	1	-0.429873	-0.362061	0.165494	0.831244	-1	1	-0.207994	-0.0463159	0.60378	0.839792	-1	1	0.22188	0.315745	0.496698	1	1	0	NA	14	1	0	0.0658537	0.233797	0.241557	1	1	0.165523	0.118757	0.0715503	0.0639928	1	1	0.110979	0.0865585	1	1	1	0	0	1	0	1	0	NA	NA	NA	NA	NA	NA	NA	NA	NA	NA	1	NA	NA	#VALUE!	#VALUE!	1	#VALUE!	0	0	0
ENSMUSG00000006818	Sod2	superoxide dismutase 2, mitochondrial	RNA	liver	1	NA	NA	NA	NA	NA	NA	NA	NA	#N/A	NA	NA	NA	NA	NA	NA	NA	NA	#N/A	#N/A	0.373048	0.363941	0.000437455	0.0629333	1	-0.176644	-0.151356	0.0888529	0.784437	-1	1	-0.179919	-0.172613	0.0304133	0.247207	-1	1	-0.00327482	-0.0212571	0.780186	1	1	0	TXN	31	0.124686	0.875314	0.0195122	0.0469185	0.049265	1	1	0.0556827	0.0479748	0.0630324	0.0621902	1	1	0.0618312	0.0524345	1	1	1	0	0	1	0	1	0	NA	NA	NA	NA	NA	NA	NA	NA	NA	NA	1	NA	NA	#VALUE!	#VALUE!	1	#VALUE!	0	0	0
ENSMUSG00000010025	Aldh3a2	aldehyde dehydrogenase family 3, subfamily A2	RNA	liver	1	NA	NA	NA	NA	NA	NA	NA	NA	#N/A	NA	NA	NA	NA	NA	NA	NA	NA	#N/A	#N/A	1.18644	1.22366	0.000283615	0.0501	1	-0.577977	-0.732772	0.00388621	0.695592	-1	1	-0.848327	-0.939158	0.000259802	0.025113	-1	1	-0.27035	-0.206386	0.356232	1	1	0	XN&TXN	13	0.207139	0.792861	0.105691	0.653678	0.653953	0.167483	1	0.278413	0.195832	0.455707	1	1	1	0.611177	0.56263	1	1	1	0	0	0.45977	0.54023	0.401639	0.598361	NA	NA	NA	NA	NA	NA	NA	NA	NA	NA	1	NA	NA	#VALUE!	#VALUE!	1	#VALUE!	0	0	0
ENSMUSG00000012187	Mogat1	monoacylglycerol O-acyltransferase 1	RNA	liver	1	NA	NA	NA	NA	NA	NA	NA	NA	#N/A	NA	NA	NA	NA	NA	NA	NA	NA	#N/A	#N/A	1.39382	1.56381	0.000129901	0.034907	1	-0.596242	-0.635138	0.0432571	0.717533	-1	1	-1.39425	-1.58092	0.000974258	0.0429185	-1	1	-0.798006	-0.945783	0.0434736	0.955991	1	0	XN&TXN	39	0.157868	0.842132	0.0276423	0.0548708	0.0564164	0.100881	0.0660271	0.0533944	0.0471884	0.0954003	0.0820189	1	1	0.0507333	0.048273	1	1	1	0	0	0.532567	0.467433	0.471311	0.528689	NA	NA	NA	NA	NA	NA	NA	NA	NA	NA	1	NA	NA	#VALUE!	#VALUE!	1	#VALUE!	0	0	0
ENSMUSG00000020102	Slc16a7	solute carrier family 16 (monocarboxylic acid transporters), member 7	RNA	liver	1	NA	NA	NA	NA	NA	NA	NA	NA	#N/A	NA	NA	NA	NA	NA	NA	NA	NA	#N/A	#N/A	0.838843	0.753796	4.33004e-05	0.0193928	1	-0.38168	-0.295101	0.0232306	0.695592	-1	1	-0.826619	-0.896425	4.33004e-05	0.0121205	-1	1	-0.444939	-0.601324	0.0132716	0.82554	1	0	XN&TXN	3	1	0	0.110569	0.621074	0.623758	1	1	0.722349	0.653559	1	1	1	1	1	1	1	1	1	0	0	1	0	1	0	NA	NA	NA	NA	NA	NA	NA	NA	NA	NA	1	NA	NA	#VALUE!	#VALUE!	1	#VALUE!	0	0	0
ENSMUSG00000020122	Egfr	epidermal growth factor receptor	RNA	liver	1	NA	NA	NA	NA	NA	NA	NA	NA	#N/A	NA	NA	NA	NA	NA	NA	NA	NA	#N/A	#N/A	-1.78462	-1.99319	2.16502e-05	0.013852	-1	0.706331	1.00197	0.0232306	0.695592	1	1	1.68372	1.85088	2.16502e-05	0.00969639	1	1	0.977386	0.848913	0.000259802	0.581784	1	0	XN&TXN	140	0.127702	0.872298	0.0138211	0.0254473	0.0278109	0.157689	1	0.0297483	0.0416831	0.0459966	0.0540784	1	1	0.032501	0.0466084	1	1	1	0	0	1	0	1	0	NA	NA	NA	NA	NA	NA	NA	NA	NA	NA	1	NA	NA	#VALUE!	#VALUE!	1	#VALUE!	0	0	0
ENSMUSG00000020926	Adam11	a disintegrin and metallopeptidase domain 11	RNA	liver	1	NA	NA	NA	NA	NA	NA	NA	NA	#N/A	NA	NA	NA	NA	NA	NA	NA	NA	#N/A	#N/A	-1.32246	-1.18931	0.000205677	0.0438646	-1	0.0673625	0.0574536	0.970512	1	1	1	0.188515	0.25945	0.446968	0.746298	1	1	0.121152	0.201997	0.548962	1	1	0	NA	5	1	0	0.097561	0.629821	0.633294	1	1	0.549962	1	1	1	1	1	0.610384	1	1	1	1	0	0	0.308429	0.691571	0.258197	0.741803	NA	NA	NA	NA	NA	NA	NA	NA	NA	NA	1	NA	NA	#VALUE!	#VALUE!	1	#VALUE!	0	0	0
ENSMUSG00000021213	Akr1c13	aldo-keto reductase family 1, member C13	RNA	liver	1	NA	NA	NA	NA	NA	NA	NA	NA	#N/A	NA	NA	NA	NA	NA	NA	NA	NA	#N/A	#N/A	0.539909	0.410229	0.000324753	0.0501	1	-0.294981	-4.49109e-05	0.393048	0.91525	-1	1	-0.245484	-0.0180303	0.548962	0.807781	-1	1	0.0494974	-0.0179854	0.904826	1	1	0	NA	25	0.0402212	0.959779	0.0276423	0.0580517	0.0588002	0.0372184	0.0564334	0.0320366	0.0188753	0.0340716	0.0261379	0.0526602	0.0382166	0.0356718	0.0266334	1	1	1	0	0	0.122605	0.877395	0.122951	0.877049	NA	NA	NA	NA	NA	NA	NA	NA	NA	NA	1	NA	NA	#VALUE!	#VALUE!	1	#VALUE!	0	0	0
ENSMUSG00000021236	Entpd5	ectonucleoside triphosphate diphosphohydrolase 5	RNA	liver	1	NA	NA	NA	NA	NA	NA	NA	NA	#N/A	NA	NA	NA	NA	NA	NA	NA	NA	#N/A	#N/A	0.652878	0.658054	2.16502e-05	0.013852	1	-0.291139	-0.269128	0.00208924	0.695592	-1	1	-0.563799	-0.612946	4.33004e-05	0.0121205	-1	1	-0.272659	-0.343818	0.0172119	0.889458	1	0	XN&TXN	35	0.243338	0.756662	0.0634146	0.402386	0.30592	0.284035	1	0.168574	0.170665	0.438671	0.363227	1	1	0.386841	0.307116	1	1	1	0	0	0.386973	0.613027	0.331967	0.668033	NA	NA	NA	NA	NA	NA	NA	NA	NA	NA	1	NA	NA	#VALUE!	#VALUE!	1	#VALUE!	0	0	0
ENSMUSG00000021539	Lect2	leukocyte cell-derived chemotaxin 2	RNA	liver	1	NA	NA	NA	NA	NA	NA	NA	NA	#N/A	NA	NA	NA	NA	NA	NA	NA	NA	#N/A	#N/A	0.714394	0.755141	7.57756e-05	0.0275168	1	-0.051593	-0.114961	0.528849	0.945021	-1	1	-0.177976	-0.125845	0.0947195	0.385886	-1	1	-0.126383	-0.0108843	0.414011	1	1	0	NA	1	1	0	0.126016	1	1	1	1	1	1	1	1	1	1	1	1	1	1	1	0	0	1	0	1	0	NA	NA	NA	NA	NA	NA	NA	NA	NA	NA	1	NA	NA	#VALUE!	#VALUE!	1	#VALUE!	0	0	0
ENSMUSG00000021792	Fam213a	family with sequence similarity 213, member A	RNA	liver	1	NA	NA	NA	NA	NA	NA	NA	NA	#N/A	NA	NA	NA	NA	NA	NA	NA	NA	#N/A	#N/A	0.396103	0.413828	0.000487129	0.0629333	1	-0.281251	-0.283176	0.0089307	0.695592	-1	1	-0.335577	-0.335879	0.0349867	0.251246	-1	1	-0.0543259	-0.0527029	0.60378	1	1	0	XN&TXN	2	1	0	0.12561	1	1	1	1	1	1	1	1	1	1	1	1	1	1	1	0	0	1	0	1	0	NA	NA	NA	NA	NA	NA	NA	NA	NA	NA	1	NA	NA	#VALUE!	#VALUE!	1	#VALUE!	0	0	0
ENSMUSG00000021947	Cryl1	crystallin, lambda 1	RNA	liver	1	NA	NA	NA	NA	NA	NA	NA	NA	#N/A	NA	NA	NA	NA	NA	NA	NA	NA	#N/A	#N/A	0.695434	0.553726	4.33004e-05	0.0193928	1	-0.199538	-0.183932	0.247451	0.862227	-1	1	-0.484324	-0.426192	0.00298772	0.0776462	-1	1	-0.284786	-0.24226	0.0434736	0.955991	1	0	TXN	44	0.146807	0.853193	0.0195122	0.0182903	0.0182757	0.159647	0.167043	0.0427155	0.0306724	0.0451448	0.0396575	0.0255157	0.0243196	0.0277447	0.0332917	1	1	1	0	0	0.632184	0.367816	1	0	NA	NA	NA	NA	NA	NA	NA	NA	NA	NA	1	NA	NA	#VALUE!	#VALUE!	1	#VALUE!	0	0	0
ENSMUSG00000021996	Esd	esterase D/formylglutathione hydrolase	RNA	liver	1	NA	NA	NA	NA	NA	NA	NA	NA	#N/A	NA	NA	NA	NA	NA	NA	NA	NA	#N/A	#N/A	0.453269	0.440672	0.000725281	0.0686259	1	-0.188065	-0.182646	0.0892096	0.784437	-1	1	-0.308706	-0.23671	0.0172119	0.179132	-1	1	-0.120641	-0.0540642	0.462236	1	1	0	TXN	21	0.17999	0.82001	0.0439024	0.134394	0.134287	0.1381	0.0925508	0.0900076	0.0660637	0.0689949	0.055881	0.102063	0.0868558	0.0879905	0.0749064	1	1	1	0	0	0.398467	0.601533	0.352459	0.647541	NA	NA	NA	NA	NA	NA	NA	NA	NA	NA	1	NA	NA	#VALUE!	#VALUE!	1	#VALUE!	0	0	1
ENSMUSG00000022181	C6	complement component 6	RNA	liver	1	NA	NA	NA	NA	NA	NA	NA	NA	#N/A	NA	NA	NA	NA	NA	NA	NA	NA	#N/A	#N/A	-1.17123	-1.05699	1.08251e-05	0.010389	-1	0.364448	0.0610728	0.314999	0.891956	1	1	1.09583	0.824009	4.33004e-05	0.0121205	1	1	0.731378	0.762937	0.0101323	0.82554	1	0	TXN	5	0.436903	0.563097	0.098374	0.604374	0.607072	0.307052	1	0.443173	1	1	1	1	1	0.613555	1	1	1	1	0	0	0.551724	0.448276	0.493852	0.506148	NA	NA	NA	NA	NA	NA	NA	NA	NA	NA	1	NA	NA	#VALUE!	#VALUE!	1	#VALUE!	0	0	0
ENSMUSG00000022215	Fitm1	fat storage-inducing transmembrane protein 1	RNA	liver	1	NA	NA	NA	NA	NA	NA	NA	NA	#N/A	NA	NA	NA	NA	NA	NA	NA	NA	#N/A	#N/A	0.647596	0.53762	0.000324753	0.0501	1	0.0196029	-0.0375585	0.739364	0.98004	-1	1	-0.272581	-0.274373	0.0652536	0.331474	-1	1	-0.292184	-0.236814	0.112754	1	1	0	NA	2	0.0648567	0.935143	0.0520325	0.176541	0.187525	0.0768854	0.0457111	0.106026	0.262682	0.353066	0.435782	1	1	0.140309	0.335414	1	1	1	0	0	0.01341	0.98659	1	0	NA	NA	NA	NA	NA	NA	NA	NA	NA	NA	1	NA	NA	#VALUE!	#VALUE!	1	#VALUE!	0	0	0
ENSMUSG00000022332	Khdrbs3	KH domain containing, RNA binding, signal transduction associated 3	RNA	liver	1	NA	NA	NA	NA	NA	NA	NA	NA	#N/A	NA	NA	NA	NA	NA	NA	NA	NA	#N/A	#N/A	0.419446	0.445687	0.00150469	0.0991028	1	-0.137399	-0.227246	0.393048	0.91525	-1	1	-0.0474666	-0.11993	0.842105	0.948569	-1	1	0.0899324	0.107316	0.548962	1	1	0	NA	4	0.0261438	0.973856	0.0105691	0.0206759	0.0214541	0.0127326	0.00959368	0.00915332	0.0086512	0.0127768	0.0121676	0.0200869	0.0173712	0.00951249	0.00998752	1	1	1	0	0	0.130268	0.869732	0.0942623	0.905738	NA	NA	NA	NA	NA	NA	NA	NA	NA	NA	1	NA	NA	#VALUE!	#VALUE!	1	#VALUE!	0	0	0
ENSMUSG00000022841	Ap2m1	adaptor-related protein complex 2, mu 1 subunit	RNA	liver	1	NA	NA	NA	NA	NA	NA	NA	NA	#N/A	NA	NA	NA	NA	NA	NA	NA	NA	#N/A	#N/A	-0.19297	-0.161582	0.00105003	0.0810819	-1	0.206798	0.118545	0.0114962	0.695592	1	1	0.0897915	0.116353	0.315378	0.647429	1	1	-0.117006	-0.00219183	0.66072	1	1	0	XN	4	1	0	0.121138	1	1	1	1	1	1	1	1	1	1	1	1	1	1	1	0	0	1	0	1	0	NA	NA	NA	NA	NA	NA	NA	NA	NA	NA	1	NA	NA	#VALUE!	#VALUE!	1	#VALUE!	0	0	0
ENSMUSG00000022875	Kng1	kininogen 1	RNA	liver	1	NA	NA	NA	NA	NA	NA	NA	NA	#N/A	NA	NA	NA	NA	NA	NA	NA	NA	#N/A	#N/A	-0.329824	-0.258983	0.00100356	0.0810819	-1	0.248598	0.276753	0.0232902	0.695592	1	1	0.250595	0.310784	0.0349867	0.251246	1	1	0.00199758	0.0340307	1	1	1	0	XN&TXN	28	0.104575	0.895425	0.0252033	0.055666	0.0548272	0.266895	1	0.102212	0.105387	0.265758	0.240649	1	1	0.149029	0.138993	1	1	1	0	0	0.249042	0.750958	0.522541	0.477459	NA	NA	NA	NA	NA	NA	NA	NA	NA	NA	1	NA	NA	#VALUE!	#VALUE!	1	#VALUE!	0	0	0
ENSMUSG00000023057	Fabp2	fatty acid binding protein 2, intestinal	RNA	liver	1	NA	NA	NA	NA	NA	NA	NA	NA	#N/A	NA	NA	NA	NA	NA	NA	NA	NA	#N/A	#N/A	0.708587	0.719967	0.000725281	0.0686259	1	-0.201695	-0.375817	0.165494	0.831244	-1	1	-0.579635	-0.646684	0.00210007	0.0657727	-1	1	-0.37794	-0.270867	0.00298772	0.82554	1	0	TXN	51	0.0734037	0.926596	0.0138211	0.0437376	0.0333731	0.0891283	1	0.0366133	0.174597	0.0681431	0.197386	0.0749186	1	0.051526	0.345402	1	1	1	0	0	0.091954	0.908046	0.0901639	0.909836	NA	NA	NA	NA	NA	NA	NA	NA	NA	NA	1	NA	NA	#VALUE!	#VALUE!	1	#VALUE!	0	0	0
ENSMUSG00000023791	Pigx	phosphatidylinositol glycan anchor biosynthesis, class X	RNA	liver	1	NA	NA	NA	NA	NA	NA	NA	NA	#N/A	NA	NA	NA	NA	NA	NA	NA	NA	#N/A	#N/A	-0.662004	-0.684015	0.00150469	0.0991028	-1	0.219082	0.139553	0.279861	0.87712	1	1	0.376077	0.23388	0.0652536	0.331474	1	1	0.156995	0.0943272	0.548962	1	1	0	NA	1	1	0	0.119106	1	1	1	1	1	1	1	1	1	1	1	1	1	1	1	0	0	1	0	1	0	NA	NA	NA	NA	NA	NA	NA	NA	NA	NA	1	NA	NA	#VALUE!	#VALUE!	1	#VALUE!	0	0	0
ENSMUSG00000023829	Slc22a1	solute carrier family 22 (organic cation transporter), member 1	RNA	liver	1	NA	NA	NA	NA	NA	NA	NA	NA	#N/A	NA	NA	NA	NA	NA	NA	NA	NA	#N/A	#N/A	0.50209	0.496094	0.000205677	0.0438646	1	-0.135392	-0.194957	0.165494	0.831244	-1	1	-0.364286	-0.34421	0.00145056	0.0523918	-1	1	-0.228894	-0.149253	0.0172119	0.889458	1	0	TXN	1	1	0	0.118699	1	1	1	1	1	1	1	1	1	1	1	1	1	1	1	0	0	1	0	1	0	NA	NA	NA	NA	NA	NA	NA	NA	NA	NA	1	NA	NA	#VALUE!	#VALUE!	1	#VALUE!	0	0	0
ENSMUSG00000024029	Tff3	trefoil factor 3, intestinal	RNA	liver	1	NA	NA	NA	NA	NA	NA	NA	NA	#N/A	NA	NA	NA	NA	NA	NA	NA	NA	#N/A	#N/A	-2.22574	-2.23506	1.08251e-05	0.010389	-1	0.988658	1.22582	0.0411738	0.717533	1	1	0.77285	0.59062	0.0349867	0.251246	1	1	-0.215808	-0.635204	0.806413	1	1	0	XN&TXN	5	0.436903	0.563097	0.099187	0.673559	0.675407	0.307052	1	0.363082	0.68895	1	1	1	1	1	1	1	1	1	0	0	0.590038	0.409962	0.493852	0.506148	NA	NA	NA	NA	NA	NA	NA	NA	NA	NA	1	NA	NA	#VALUE!	#VALUE!	1	#VALUE!	0	0	0
ENSMUSG00000024391	Apom	apolipoprotein M	RNA	liver	1	NA	NA	NA	NA	NA	NA	NA	NA	#N/A	NA	NA	NA	NA	NA	NA	NA	NA	#N/A	#N/A	-0.873963	-0.800142	0.000324753	0.0501	-1	0.379306	0.280069	0.075256	0.766122	1	1	0.705204	0.558812	0.00210007	0.0657727	1	1	0.325898	0.278743	0.182316	1	1	0	TXN	12	0.327803	0.672197	0.0772358	0.483499	0.487882	0.194907	0.0925508	0.383677	0.267401	0.331346	0.308247	1	1	0.443123	0.321265	1	1	1	0	0	1	0	1	0	NA	NA	NA	NA	NA	NA	NA	NA	NA	NA	1	NA	NA	#VALUE!	#VALUE!	1	#VALUE!	0	0	0
ENSMUSG00000024423	Impact	impact, RWD domain protein	RNA	liver	1	NA	NA	NA	NA	NA	NA	NA	NA	#N/A	NA	NA	NA	NA	NA	NA	NA	NA	#N/A	#N/A	0.719764	0.61621	0.000205677	0.0438646	1	-0.456599	-0.374515	0.0288056	0.695592	-1	1	-0.51252	-0.476523	0.00145056	0.0523918	-1	1	-0.0559207	-0.102008	0.968239	1	1	0	XN&TXN	6	1	0	0.102846	1	1	1	1	0.643021	0.529689	1	1	1	1	0.712247	1	1	1	1	0	0	1	0	1	0	NA	NA	NA	NA	NA	NA	NA	NA	NA	NA	1	NA	NA	#VALUE!	#VALUE!	1	#VALUE!	0	0	0
ENSMUSG00000024526	Cidea	cell death-inducing DNA fragmentation factor, alpha subunit-like effector A	RNA	liver	1	NA	NA	NA	NA	NA	NA	NA	NA	#N/A	NA	NA	NA	NA	NA	NA	NA	NA	#N/A	#N/A	1.85579	1.69848	0.000487129	0.0629333	1	-0.670817	-0.632307	0.165494	0.831244	-1	1	-1.83367	-1.9324	0.00567235	0.105705	-1	1	-1.16285	-1.3001	0.191224	1	1	0	TXN	135	0.00804424	0.991956	0.00569106	0.0166998	0.0150973	0.0117532	0.0485327	0.0144928	0.0141565	0.0144804	0.0153222	0.00217155	0.00231616	0.0150614	0.0124844	1	1	1	0	0	0.498084	0.501916	1	0	NA	NA	NA	NA	NA	NA	NA	NA	NA	NA	1	NA	NA	#VALUE!	#VALUE!	1	#VALUE!	0	0	0
ENSMUSG00000024537	Psmg2	proteasome (prosome, macropain) assembly chaperone 2	RNA	liver	1	NA	NA	NA	NA	NA	NA	NA	NA	#N/A	NA	NA	NA	NA	NA	NA	NA	NA	#N/A	#N/A	0.36555	0.316853	0.000725281	0.0686259	1	-0.362487	-0.236769	0.075256	0.766122	-1	1	-0.421982	-0.556118	0.000974258	0.0429185	-1	1	-0.0594947	-0.31935	0.548962	1	1	0	TXN	2	1	0	0.115041	1	1	1	1	1	1	1	1	1	1	1	1	1	1	1	0	0	1	0	1	0	NA	NA	NA	NA	NA	NA	NA	NA	NA	NA	1	NA	NA	#VALUE!	#VALUE!	1	#VALUE!	0	0	0
ENSMUSG00000024924	Vldlr	very low density lipoprotein receptor	RNA	liver	1	NA	NA	NA	NA	NA	NA	NA	NA	#N/A	NA	NA	NA	NA	NA	NA	NA	NA	#N/A	#N/A	1.39278	1.57629	7.57756e-05	0.0275168	1	0.155512	-0.0460822	0.853428	0.988591	-1	1	-0.699612	-0.541966	0.0534759	0.306659	-1	1	-0.855124	-0.495883	0.00762086	0.82554	1	0	NA	2	1	0	0.114634	1	1	1	1	1	1	1	1	1	1	1	1	1	1	1	0	0	1	0	1	0	NA	NA	NA	NA	NA	NA	NA	NA	NA	NA	1	NA	NA	#VALUE!	#VALUE!	1	#VALUE!	0	0	0
ENSMUSG00000025396	Hsd17b6	hydroxysteroid (17-beta) dehydrogenase 6	RNA	liver	1	NA	NA	NA	NA	NA	NA	NA	NA	#N/A	NA	NA	NA	NA	NA	NA	NA	NA	#N/A	#N/A	0.958419	0.717194	0.00150469	0.0991028	1	-0.249729	-0.0833158	0.435872	0.928405	-1	1	-0.205751	-0.100285	0.904826	0.971258	-1	1	0.0439778	-0.0169694	0.842105	1	1	0	NA	6	1	0	0.0813008	0.326044	0.336114	1	1	0.423341	0.357059	0.221465	0.190176	1	1	0.270313	0.249688	1	1	1	0	0	1	0	1	0	NA	NA	NA	NA	NA	NA	NA	NA	NA	NA	1	NA	NA	#VALUE!	#VALUE!	1	#VALUE!	0	0	0
ENSMUSG00000025825	Iscu	iron-sulfur cluster assembly enzyme	RNA	liver	1	NA	NA	NA	NA	NA	NA	NA	NA	#N/A	NA	NA	NA	NA	NA	NA	NA	NA	#N/A	#N/A	0.774864	0.648717	0.000487129	0.0629333	1	-0.356569	-0.262349	0.0524259	0.751234	-1	1	-0.488123	-0.406124	0.00762086	0.122188	-1	1	-0.131554	-0.143775	0.446968	1	1	0	TXN	18	0.301659	0.698341	0.0626016	0.235388	0.23679	0.270813	1	0.155606	0.154149	0.261499	0.402434	1	1	0.298058	1	1	1	1	0	0	0.272031	0.727969	0.29918	0.70082	NA	NA	NA	NA	NA	NA	NA	NA	NA	NA	1	NA	NA	#VALUE!	#VALUE!	1	#VALUE!	0	0	0
ENSMUSG00000025921	Rdh10	retinol dehydrogenase 10 (all-trans)	RNA	liver	1	NA	NA	NA	NA	NA	NA	NA	NA	#N/A	NA	NA	NA	NA	NA	NA	NA	NA	#N/A	#N/A	0.505764	0.448217	0.00105003	0.0810819	1	-0.177609	-0.300992	0.247451	0.862227	-1	1	-0.0812081	-0.10428	0.400182	0.720274	-1	1	0.0964007	0.196712	0.60378	1	1	0	NA	2	1	0	0.0890244	0.537972	0.548669	1	1	1	1	1	1	1	1	1	1	1	1	1	0	0	1	0	1	0	NA	NA	NA	NA	NA	NA	NA	NA	NA	NA	1	NA	NA	#VALUE!	#VALUE!	1	#VALUE!	0	0	0
ENSMUSG00000025934	Gsta3	glutathione S-transferase, alpha 3	RNA	liver	1	NA	NA	NA	NA	NA	NA	NA	NA	#N/A	NA	NA	NA	NA	NA	NA	NA	NA	#N/A	#N/A	0.615783	0.557271	0.000243487	0.0501	1	-0.167261	-0.244097	0.095803	0.795732	-1	1	-0.283386	-0.170701	0.0451715	0.2883	-1	1	-0.116126	0.0733965	0.653094	1	1	0	TXN	20	0.108597	0.891403	0.0772358	0.412724	0.420342	0.128306	1	0.315027	0.29886	0.609029	1	1	1	0.65002	0.62963	1	1	1	0	0	0.233716	0.766284	0.20082	0.79918	NA	NA	NA	NA	NA	NA	NA	NA	NA	NA	1	NA	NA	#VALUE!	#VALUE!	1	#VALUE!	0	0	0
ENSMUSG00000026473	Glul	glutamate-ammonia ligase (glutamine synthetase)	RNA	liver	1	NA	NA	NA	NA	NA	NA	NA	NA	#N/A	NA	NA	NA	NA	NA	NA	NA	NA	#N/A	#N/A	0.753305	0.559254	0.00105003	0.0810819	1	-0.226015	-0.178011	0.185711	0.840041	-1	1	-0.682464	-0.44532	0.00368827	0.090342	-1	1	-0.456449	-0.267308	0.0446993	0.981341	1	0	TXN	30	0.0723982	0.927602	0.0211382	0.0318091	0.0349623	1	1	0.0678871	0.0550531	0.0741056	0.0630915	1	1	0.0523187	0.0574282	1	1	1	0	0	1	0	1	0	NA	NA	NA	NA	NA	NA	NA	NA	NA	NA	1	NA	NA	#VALUE!	#VALUE!	1	#VALUE!	0	0	0
ENSMUSG00000026688	Mgst3	microsomal glutathione S-transferase 3	RNA	liver	1	NA	NA	NA	NA	NA	NA	NA	NA	#N/A	NA	NA	NA	NA	NA	NA	NA	NA	#N/A	#N/A	1.32829	1.28552	0.000205677	0.0438646	1	-0.769872	-0.953559	0.0232306	0.695592	-1	1	-1.30027	-1.22749	2.16502e-05	0.00969639	-1	1	-0.530397	-0.273926	0.182316	1	1	0	XN&TXN	13	0.135747	0.864253	0.0593496	0.218688	0.224871	0.142997	1	0.20061	0.148643	0.303237	0.404687	1	1	0.481173	0.543487	1	1	1	0	0	0.256705	0.743295	0.192623	0.807377	NA	NA	NA	NA	NA	NA	NA	NA	NA	NA	1	NA	NA	#VALUE!	#VALUE!	1	#VALUE!	0	0	0
ENSMUSG00000027227	Sord	sorbitol dehydrogenase	RNA	liver	1	NA	NA	NA	NA	NA	NA	NA	NA	#N/A	NA	NA	NA	NA	NA	NA	NA	NA	#N/A	#N/A	0.49289	0.592971	0.000328133	0.0501	1	-0.0663869	-0.137343	0.11214	0.800728	-1	1	-0.0481366	-0.110089	0.306797	0.647429	-1	1	0.0182503	0.0272537	0.594964	1	1	0	NA	1	1	0	0.10935	1	1	1	1	1	1	1	1	1	1	1	1	1	1	1	0	0	1	0	1	0	NA	NA	NA	NA	NA	NA	NA	NA	NA	NA	1	NA	NA	#VALUE!	#VALUE!	1	#VALUE!	0	0	0
ENSMUSG00000027559	Car3	carbonic anhydrase 3	RNA	liver	1	NA	NA	NA	NA	NA	NA	NA	NA	#N/A	NA	NA	NA	NA	NA	NA	NA	NA	#N/A	#N/A	0.877569	0.948447	0.000326434	0.0501	1	0.0425216	0.108486	0.519422	0.945021	1	0	-0.182039	-0.0935615	0.306371	0.647429	-1	1	-0.22456	-0.202048	0.140771	1	0	0	NA	18	1	0	0.0601626	0.602783	0.595948	1	1	0.251716	0.255604	0.228279	0.19288	1	1	0.326595	0.254682	1	1	1	0	0	1	0	1	0	NA	NA	NA	NA	NA	NA	NA	NA	NA	NA	1	NA	NA	#VALUE!	#VALUE!	1	#VALUE!	0	0	0
ENSMUSG00000027618	Nfs1	nitrogen fixation gene 1 (S. cerevisiae)	RNA	liver	1	NA	NA	NA	NA	NA	NA	NA	NA	#N/A	NA	NA	NA	NA	NA	NA	NA	NA	#N/A	#N/A	0.485587	0.450376	0.000725281	0.0686259	1	-0.304969	-0.277815	0.0892096	0.784437	-1	1	-0.239925	-0.206479	0.0788932	0.355688	-1	1	0.065043	0.0713355	0.968239	1	1	0	NA	27	0.251383	0.748617	0.0658537	0.264811	0.269368	1	1	0.239512	0.17381	0.324532	0.248761	1	1	0.368609	0.259675	1	1	1	0	0	0.54023	0.45977	1	0	NA	NA	NA	NA	NA	NA	NA	NA	NA	NA	1	NA	NA	#VALUE!	#VALUE!	1	#VALUE!	0	0	0
ENSMUSG00000027750	Postn	periostin, osteoblast specific factor	RNA	liver	1	NA	NA	NA	NA	NA	NA	NA	NA	#N/A	NA	NA	NA	NA	NA	NA	NA	NA	#N/A	#N/A	0.97182	0.901278	2.16502e-05	0.013852	1	-0.257975	-0.201982	0.393048	0.91525	-1	1	-0.956535	-0.912444	4.33004e-05	0.0121205	-1	1	-0.698561	-0.710462	0.0349867	0.947744	1	0	TXN	3	0.242333	0.757667	0.0674797	0.302187	0.301947	1	1	1	1	1	1	1	1	1	1	1	1	1	0	0	0.505747	0.494253	1	0	NA	NA	NA	NA	NA	NA	NA	NA	NA	NA	1	NA	NA	#VALUE!	#VALUE!	1	#VALUE!	0	0	0
ENSMUSG00000027792	Bche	butyrylcholinesterase	RNA	liver	1	NA	NA	NA	NA	NA	NA	NA	NA	#N/A	NA	NA	NA	NA	NA	NA	NA	NA	#N/A	#N/A	0.506914	0.499788	0.000129901	0.034907	1	-0.0993262	-0.0353296	0.481251	0.936978	-1	1	-0.347634	-0.276016	0.0101323	0.140348	-1	1	-0.248307	-0.240686	0.0434736	0.955991	1	0	TXN	11	0.252388	0.747612	0.0593496	0.247316	0.251093	0.233105	0.136569	0.273837	0.185608	0.22402	0.523659	1	1	0.370194	0.258843	1	1	1	0	0	0.501916	0.498084	0.430328	0.569672	NA	NA	NA	NA	NA	NA	NA	NA	NA	NA	1	NA	NA	#VALUE!	#VALUE!	1	#VALUE!	0	0	0
ENSMUSG00000027870	Hao2	hydroxyacid oxidase 2	RNA	liver	1	NA	NA	NA	NA	NA	NA	NA	NA	#N/A	NA	NA	NA	NA	NA	NA	NA	NA	#N/A	#N/A	1.29475	1.27419	0.000666601	0.0686259	1	-0.280198	-0.464364	0.314999	0.891956	-1	1	-0.465658	-0.370788	0.211024	0.545464	-1	1	-0.18546	0.0935761	0.904826	1	1	0	NA	83	0.0351936	0.964806	0.0113821	0.0238569	0.0190703	0.036239	0.0869074	0.0213577	0.0408966	0.0494037	0.0414601	1	1	0.0309156	0.0507699	1	1	1	0	0	0.145594	0.854406	0.114754	0.885246	NA	NA	NA	NA	NA	NA	NA	NA	NA	NA	1	NA	NA	#VALUE!	#VALUE!	1	#VALUE!	0	0	0
ENSMUSG00000027951	Adar	adenosine deaminase, RNA-specific	RNA	liver	1	NA	NA	NA	NA	NA	NA	NA	NA	#N/A	NA	NA	NA	NA	NA	NA	NA	NA	#N/A	#N/A	-0.446997	-0.38255	0.00150469	0.0991028	-1	0.329728	0.296038	0.035463	0.695592	1	1	0.381027	0.333647	0.0113333	0.154908	1	1	0.0512996	0.0376092	0.60378	1	1	0	XN&TXN	3	0.354952	0.645048	0.0756098	0.506561	0.512515	0.213516	1	0.299771	0.184821	0.298978	0.255521	1	1	0.571938	0.464836	1	1	1	0	0	0.521073	0.478927	0.45082	0.54918	NA	NA	NA	NA	NA	NA	NA	NA	NA	NA	1	NA	NA	#VALUE!	#VALUE!	1	#VALUE!	0	0	0
ENSMUSG00000027984	Hadh	hydroxyacyl-Coenzyme A dehydrogenase	RNA	liver	1	NA	NA	NA	NA	NA	NA	NA	NA	#N/A	NA	NA	NA	NA	NA	NA	NA	NA	#N/A	#N/A	0.7378	0.633197	1.08251e-05	0.010389	1	-0.410605	-0.258265	0.0190648	0.695592	-1	1	-0.575157	-0.432863	2.16502e-05	0.00969639	-1	1	-0.164553	-0.174598	0.211024	1	1	0	XN&TXN	14	0.206134	0.793866	0.0626016	0.258449	0.263806	0.177277	1	0.132723	0.0896579	0.183135	0.170347	1	1	0.18153	0.14149	1	1	1	0	0	0.402299	0.597701	0.315574	0.684426	NA	NA	NA	NA	NA	NA	NA	NA	NA	NA	1	NA	NA	#VALUE!	#VALUE!	1	#VALUE!	0	0	0
ENSMUSG00000028359	Orm3	orosomucoid 3	RNA	liver	1	NA	NA	NA	NA	NA	NA	NA	NA	#N/A	NA	NA	NA	NA	NA	NA	NA	NA	#N/A	#N/A	1.52354	1.51694	0.000725281	0.0686259	1	-0.765079	-1.09976	0.0432571	0.717533	-1	1	-1.04753	-1.11237	0.00298772	0.0776462	-1	1	-0.282448	-0.0126109	0.780186	1	1	0	XN&TXN	221	0.0563097	0.94369	0.00569106	0.0143141	0.0166865	0.0607248	1	0.020595	0.0204483	0.0238501	0.0387562	1	1	0.0206104	0.019975	1	1	1	0	0	1	0	1	0	NA	NA	NA	NA	NA	NA	NA	NA	NA	NA	1	NA	NA	#VALUE!	#VALUE!	1	#VALUE!	0	0	0
ENSMUSG00000028464	Tpm2	tropomyosin 2, beta	RNA	liver	1	NA	NA	NA	NA	NA	NA	NA	NA	#N/A	NA	NA	NA	NA	NA	NA	NA	NA	#N/A	#N/A	1.24738	1.36535	0.000487129	0.0629333	1	0.204934	0.0241507	0.853428	0.988591	1	0	-0.124996	-0.207206	0.60378	0.839792	-1	1	-0.32993	-0.231357	0.277512	1	0	0	NA	119	0.083459	0.916541	0.00650407	0.0214712	0.0230433	0.0489716	1	0.0198322	0.0448289	0.0315162	0.0892294	0.0526602	1	0.0214031	0.0399501	1	1	1	0	0	0.283525	0.716475	0.229508	0.770492	NA	NA	NA	NA	NA	NA	NA	NA	NA	NA	1	NA	NA	#VALUE!	#VALUE!	1	#VALUE!	0	0	0
ENSMUSG00000028692	Akr1a1	aldo-keto reductase family 1, member A1 (aldehyde reductase)	RNA	liver	1	NA	NA	NA	NA	NA	NA	NA	NA	#N/A	NA	NA	NA	NA	NA	NA	NA	NA	#N/A	#N/A	0.355978	0.314305	0.00058006	0.0686259	1	-0.176587	-0.250213	0.0888529	0.784437	-1	1	-0.339191	-0.37877	0.0100794	0.140348	-1	1	-0.162604	-0.128557	0.112754	1	1	0	TXN	6	0.081448	0.918552	0.0414634	0.177336	0.17799	0.0910872	0.0688488	0.235698	0.181675	0.511073	0.449752	1	1	0.440745	0.357054	1	1	1	0	0	0.367816	0.632184	0.344262	0.655738	NA	NA	NA	NA	NA	NA	NA	NA	NA	NA	1	NA	NA	#VALUE!	#VALUE!	1	#VALUE!	0	0	1
ENSMUSG00000028995	Fam126a	family with sequence similarity 126, member A	RNA	liver	1	NA	NA	NA	NA	NA	NA	NA	NA	#N/A	NA	NA	NA	NA	NA	NA	NA	NA	#N/A	#N/A	0.585544	0.428961	0.00150469	0.0991028	1	-0.0470036	0.0118506	0.970512	1	1	0	-0.485421	-0.335593	0.0132716	0.157802	-1	1	-0.438418	-0.347443	0.0534759	1	0	0	TXN	23	0.33082	0.66918	0.0642276	0.502584	0.506953	1	1	0.405797	0.406606	0.551959	0.469581	1	1	0.562029	0.461923	1	1	1	0	0	0.478927	0.521073	0.409836	0.590164	NA	NA	NA	NA	NA	NA	NA	NA	NA	NA	1	NA	NA	#VALUE!	#VALUE!	1	#VALUE!	0	0	0
ENSMUSG00000029201	Ugdh	UDP-glucose dehydrogenase	RNA	liver	1	NA	NA	NA	NA	NA	NA	NA	NA	#N/A	NA	NA	NA	NA	NA	NA	NA	NA	#N/A	#N/A	0.867507	1.01793	0.000725281	0.0686259	1	-0.348163	-0.547066	0.14314	0.815274	-1	1	-0.826805	-0.825278	0.00145056	0.0523918	-1	1	-0.478642	-0.278212	0.0788932	1	1	0	TXN	27	0.115636	0.884364	0.0300813	0.104175	0.106476	0.101861	1	0.111365	0.10696	0.109881	0.12438	0.148208	1	0.176774	0.270495	1	1	1	0	0	0.348659	0.651341	0.319672	0.680328	NA	NA	NA	NA	NA	NA	NA	NA	NA	NA	1	NA	NA	#VALUE!	#VALUE!	1	#VALUE!	0	0	0
ENSMUSG00000029260	Ugt2b34	UDP glucuronosyltransferase 2 family, polypeptide B34	RNA	liver	1	NA	NA	NA	NA	NA	NA	NA	NA	#N/A	NA	NA	NA	NA	NA	NA	NA	NA	#N/A	#N/A	0.384496	0.322168	0.000725281	0.0686259	1	-0.11918	-0.175567	0.684211	0.972501	-1	1	-0.134411	-0.192599	0.211024	0.545464	-1	1	-0.0152311	-0.0170314	0.968239	1	1	0	NA	7	0.230266	0.769734	0.0829268	0.655268	0.656337	0.182174	1	0.575133	0.448289	1	1	1	1	0.619104	0.510196	1	1	1	0	0	0.475096	0.524904	0.454918	0.545082	NA	NA	NA	NA	NA	NA	NA	NA	NA	NA	1	NA	NA	#VALUE!	#VALUE!	1	#VALUE!	0	0	0
ENSMUSG00000029458	Brap	BRCA1 associated protein	RNA	liver	1	NA	NA	NA	NA	NA	NA	NA	NA	#N/A	NA	NA	NA	NA	NA	NA	NA	NA	#N/A	#N/A	-0.449972	-0.43999	7.57756e-05	0.0275168	-1	0.0517055	0.102856	0.684211	0.972501	1	1	0.0555108	0.0666199	0.66072	0.870422	1	1	0.00380529	-0.0362362	0.968239	1	1	0	NA	1	1	0	0.098374	1	1	1	1	1	1	1	1	1	1	1	1	1	1	1	0	0	1	0	1	0	NA	NA	NA	NA	NA	NA	NA	NA	NA	NA	1	NA	NA	#VALUE!	#VALUE!	1	#VALUE!	0	0	0
ENSMUSG00000029656	C8b	complement component 8, beta polypeptide	RNA	liver	1	NA	NA	NA	NA	NA	NA	NA	NA	#N/A	NA	NA	NA	NA	NA	NA	NA	NA	#N/A	#N/A	-1.65522	-1.78169	4.33004e-05	0.0193928	-1	0.816053	0.86508	0.00388621	0.695592	1	1	1.70776	1.47919	2.16502e-05	0.00969639	1	1	0.891707	0.614107	0.00210007	0.82554	1	0	XN&TXN	38	0.0482655	0.951735	0.0186992	0.0310139	0.0317839	0.0381978	0.0191874	0.0266972	0.028313	0.0613288	0.0504732	1	1	0.0285375	0.0208073	1	1	1	0	0	0.375479	0.624521	0.311475	0.688525	NA	NA	NA	NA	NA	NA	NA	NA	NA	NA	1	NA	NA	#VALUE!	#VALUE!	1	#VALUE!	0	0	0
ENSMUSG00000030513	Pcsk6	proprotein convertase subtilisin/kexin type 6	RNA	liver	1	NA	NA	NA	NA	NA	NA	NA	NA	#N/A	NA	NA	NA	NA	NA	NA	NA	NA	#N/A	#N/A	0.598398	0.597367	1.08251e-05	0.010389	1	-0.443466	-0.482543	0.0064816	0.695592	-1	1	-0.528738	-0.331834	0.00762086	0.122188	-1	1	-0.0852718	0.150709	0.842105	1	1	0	XN&TXN	74	0.0372046	0.962795	0.00325203	0.00795229	0.00794597	0.0303624	0.0282167	0.0129672	0.0117971	0.0178876	0.0144209	1	1	0.013476	0.0149813	1	1	1	0	0	0.229885	0.770115	0.213115	0.786885	NA	NA	NA	NA	NA	NA	NA	NA	NA	NA	1	NA	NA	#VALUE!	#VALUE!	1	#VALUE!	0	0	0
ENSMUSG00000030590	Fam98c	family with sequence similarity 98, member C	RNA	liver	1	NA	NA	NA	NA	NA	NA	NA	NA	#N/A	NA	NA	NA	NA	NA	NA	NA	NA	#N/A	#N/A	-0.667599	-0.675721	0.000324753	0.0501	-1	0.432775	0.434892	0.0524259	0.751234	1	1	0.448133	0.536268	0.0434736	0.278413	1	1	0.0153581	0.101377	0.968239	1	1	0	TXN	18	0.0794369	0.920563	0.0219512	0.0795229	0.0786651	0.0754163	0.0575621	0.0518688	0.0401101	0.0647359	0.0522758	0.0526602	0.0382166	0.0562822	0.0474407	1	1	1	0	0	0.210728	0.789272	0.135246	0.864754	NA	NA	NA	NA	NA	NA	NA	NA	NA	NA	1	NA	NA	#VALUE!	#VALUE!	1	#VALUE!	0	0	0
ENSMUSG00000031521	Aga	aspartylglucosaminidase	RNA	liver	1	NA	NA	NA	NA	NA	NA	NA	NA	#N/A	NA	NA	NA	NA	NA	NA	NA	NA	#N/A	#N/A	0.470495	0.479099	0.000725281	0.0686259	1	-0.475176	-0.388185	0.035463	0.695592	-1	1	-0.555622	-0.53402	0.000974258	0.0429185	-1	1	-0.0804458	-0.145835	0.60378	1	1	0	XN&TXN	20	0.155857	0.844143	0.0479675	0.151093	0.155741	0.227228	1	0.160183	0.180889	0.168654	0.254169	1	1	0.174396	0.193092	1	1	1	0	0	0.157088	0.842912	0.172131	0.827869	NA	NA	NA	NA	NA	NA	NA	NA	NA	NA	1	NA	NA	#VALUE!	#VALUE!	1	#VALUE!	0	0	0
ENSMUSG00000031703	Itfg1	integrin alpha FG-GAP repeat containing 1	RNA	liver	1	NA	NA	NA	NA	NA	NA	NA	NA	#N/A	NA	NA	NA	NA	NA	NA	NA	NA	#N/A	#N/A	0.417184	0.350238	4.33004e-05	0.0193928	1	-0.271791	-0.244075	0.00684146	0.695592	-1	1	-0.322898	-0.330302	0.00298772	0.0776462	-1	1	-0.0511069	-0.0862264	0.356232	1	1	0	XN&TXN	17	0.203117	0.796883	0.0463415	0.182107	0.191498	0.163565	1	0.217391	0.275265	0.285349	0.464173	1	1	0.27824	0.524345	1	1	1	0	0	0.455939	0.544061	0.422131	0.577869	NA	NA	NA	NA	NA	NA	NA	NA	NA	NA	1	NA	NA	#VALUE!	#VALUE!	1	#VALUE!	0	0	0
ENSMUSG00000031877	Ces2g	carboxylesterase 2G	RNA	liver	1	NA	NA	NA	NA	NA	NA	NA	NA	#N/A	NA	NA	NA	NA	NA	NA	NA	NA	#N/A	#N/A	0.602387	0.599155	0.000205677	0.0438646	1	-0.259388	-0.285628	0.10398	0.795732	-1	1	-0.483505	-0.50969	0.00413518	0.090342	-1	1	-0.224117	-0.224062	0.177719	1	1	0	TXN	29	0.156863	0.843137	0.0178862	0.0532803	0.053238	0.141038	1	0.0503432	0.0762878	0.150767	0.113565	1	1	0.0673801	0.10154	1	1	1	0	0	1	0	1	0	NA	NA	NA	NA	NA	NA	NA	NA	NA	NA	1	NA	NA	#VALUE!	#VALUE!	1	#VALUE!	0	0	0
ENSMUSG00000031886	Ces2e	carboxylesterase 2E	RNA	liver	1	NA	NA	NA	NA	NA	NA	NA	NA	#N/A	NA	NA	NA	NA	NA	NA	NA	NA	#N/A	#N/A	0.550237	0.577099	0.000328133	0.0501	1	-0.198243	-0.136041	0.0450738	0.741262	-1	1	-0.366357	-0.294923	0.00892055	0.140348	-1	1	-0.168115	-0.158882	0.182316	1	1	0	XN&TXN	7	0.172951	0.827049	0.0333333	0.125646	0.121573	0.10382	0.0586907	0.0655988	0.0519072	0.0749574	0.0531771	0.0770901	0.0607991	0.0681728	0.0549313	1	1	1	0	0	0.43295	0.56705	0.381148	0.618852	NA	NA	NA	NA	NA	NA	NA	NA	NA	NA	1	NA	NA	#VALUE!	#VALUE!	1	#VALUE!	0	0	0
ENSMUSG00000031924	Cyb5b	cytochrome b5 type B	RNA	liver	1	NA	NA	NA	NA	NA	NA	NA	NA	#N/A	NA	NA	NA	NA	NA	NA	NA	NA	#N/A	#N/A	0.543556	0.54149	0.000725281	0.0686259	1	-0.158048	-0.252268	0.314999	0.891956	-1	1	-0.249832	-0.347535	0.0534759	0.306659	-1	1	-0.0917836	-0.0952669	0.356232	1	1	0	NA	15	0.034188	0.965812	0.0544715	0.24175	0.243941	0.0342801	0.0440181	0.127384	0.106174	0.271721	0.284813	1	1	0.23147	0.19226	1	1	1	0	0	0.0651341	0.934866	0.0368852	0.963115	NA	NA	NA	NA	NA	NA	NA	NA	NA	NA	1	NA	NA	#VALUE!	#VALUE!	1	#VALUE!	0	0	0
ENSMUSG00000031938	4931406C07Rik	RIKEN cDNA 4931406C07 gene	RNA	liver	1	NA	NA	NA	NA	NA	NA	NA	NA	#N/A	NA	NA	NA	NA	NA	NA	NA	NA	#N/A	#N/A	0.612229	0.445287	4.33004e-05	0.0193928	1	-0.186628	-0.194572	0.190316	0.840041	-1	1	-0.337347	-0.296379	0.0790478	0.355688	-1	1	-0.150719	-0.101807	0.437742	1	1	0	NA	14	0.357969	0.642031	0.0666667	0.605169	0.607867	0.27669	0.151806	0.360031	0.328746	0.57155	1	1	1	0.577883	0.490221	1	1	1	0	0	0.40613	0.59387	0.368852	0.631148	NA	NA	NA	NA	NA	NA	NA	NA	NA	NA	1	NA	NA	#VALUE!	#VALUE!	1	#VALUE!	0	0	0
ENSMUSG00000031980	Agt	angiotensinogen (serpin peptidase inhibitor, clade A, member 8)	RNA	liver	1	NA	NA	NA	NA	NA	NA	NA	NA	#N/A	NA	NA	NA	NA	NA	NA	NA	NA	#N/A	#N/A	0.288736	0.312344	0.000725281	0.0686259	1	0.0522389	0.0484077	0.393048	0.91525	1	0	0.0698983	0.112983	0.414011	0.740503	1	0	0.0176594	0.0645748	0.968239	1	0	1	NA	1	1	0	0.0906504	1	1	1	1	1	1	1	1	1	1	1	1	1	1	1	0	0	1	0	1	0	NA	NA	NA	NA	NA	NA	NA	NA	NA	NA	1	NA	NA	#VALUE!	#VALUE!	0	#VALUE!	0	0	0
ENSMUSG00000032420	Nt5e	5' nucleotidase, ecto	RNA	liver	1	NA	NA	NA	NA	NA	NA	NA	NA	#N/A	NA	NA	NA	NA	NA	NA	NA	NA	#N/A	#N/A	1.4376	1.33345	0.000379127	0.0565995	1	-0.233224	-0.312904	0.393048	0.91525	-1	1	-1.15122	-1.01808	0.000649505	0.0363615	-1	1	-0.917997	-0.705174	0.0101323	0.82554	1	0	TXN	6	0.173957	0.826043	0.0585366	0.419881	0.398888	0.117532	1	0.421053	0.329532	0.565588	0.484002	1	1	0.539041	0.474407	1	1	1	0	0	0.417625	0.582375	0.372951	0.627049	NA	NA	NA	NA	NA	NA	NA	NA	NA	NA	1	NA	NA	#VALUE!	#VALUE!	1	#VALUE!	0	0	0
ENSMUSG00000032808	Cyp2c38	cytochrome P450, family 2, subfamily c, polypeptide 38	RNA	liver	1	NA	NA	NA	NA	NA	NA	NA	NA	#N/A	NA	NA	NA	NA	NA	NA	NA	NA	#N/A	#N/A	1.22014	1.21697	1.08251e-05	0.010389	1	-0.405688	-0.452936	0.035463	0.695592	-1	1	-0.885111	-0.686364	0.00145056	0.0523918	-1	1	-0.479423	-0.233428	0.0947195	1	1	0	XN&TXN	10	0.0774258	0.922574	0.00487805	0.0159046	0.0158919	0.123408	0.0620767	0.0327994	0.0173024	0.0298126	0.0198288	0.029316	0.0173712	0.0293302	0.0191427	1	1	1	0	0	0.371648	0.628352	0.356557	0.643443	NA	NA	NA	NA	NA	NA	NA	NA	NA	NA	1	NA	NA	#VALUE!	#VALUE!	1	#VALUE!	0	0	0
ENSMUSG00000033096	Apmap	adipocyte plasma membrane associated protein	RNA	liver	1	NA	NA	NA	NA	NA	NA	NA	NA	#N/A	NA	NA	NA	NA	NA	NA	NA	NA	#N/A	#N/A	0.64238	0.561404	0.000328133	0.0501	1	-0.353442	-0.418253	0.0639221	0.756037	-1	1	-0.36	-0.337957	0.0246815	0.225439	-1	1	-0.00655868	0.0802959	0.842105	1	1	0	TXN	28	0.165913	0.834087	0.0252033	0.0962227	0.0969408	0.146915	0.103837	0.0663616	0.0621313	0.112436	0.0865255	1	1	0.0848197	0.0715772	1	1	1	0	0	0.360153	0.639847	0.307377	0.692623	NA	NA	NA	NA	NA	NA	NA	NA	NA	NA	1	NA	NA	#VALUE!	#VALUE!	1	#VALUE!	0	0	0
ENSMUSG00000033114	Slc35d2	solute carrier family 35, member D2	RNA	liver	1	NA	NA	NA	NA	NA	NA	NA	NA	#N/A	NA	NA	NA	NA	NA	NA	NA	NA	#N/A	#N/A	0.391155	0.407498	0.00150469	0.0991028	1	0.00646455	-0.00926143	1	1	-1	1	-0.0340584	0.134614	0.904826	0.971258	1	0	-0.040523	0.143876	0.719695	1	0	0	NA	6	0.329311	0.670689	0.0577236	0.458052	0.462455	0.231636	1	0.147979	0.0967361	0.493186	0.400631	1	1	0.390012	0.297961	1	1	1	0	0	0.603448	0.396552	0.502049	0.497951	NA	NA	NA	NA	NA	NA	NA	NA	NA	NA	1	NA	NA	#VALUE!	#VALUE!	0	#VALUE!	0	0	0
ENSMUSG00000034220	Gpc1	glypican 1	RNA	liver	1	NA	NA	NA	NA	NA	NA	NA	NA	#N/A	NA	NA	NA	NA	NA	NA	NA	NA	#N/A	#N/A	0.870598	0.915142	0.000129901	0.034907	1	-0.0661373	-0.0650826	0.684211	0.972501	-1	1	-0.593721	-0.426021	0.0349867	0.251246	-1	1	-0.527584	-0.360938	0.112754	1	1	0	TXN	1	1	0	0.0869919	1	1	1	1	1	1	1	1	1	1	1	1	1	1	1	0	0	1	0	1	0	NA	NA	NA	NA	NA	NA	NA	NA	NA	NA	1	NA	NA	#VALUE!	#VALUE!	1	#VALUE!	0	0	0
ENSMUSG00000034285	Nipsnap1	nipsnap homolog 1	RNA	liver	1	NA	NA	NA	NA	NA	NA	NA	NA	#N/A	NA	NA	NA	NA	NA	NA	NA	NA	#N/A	#N/A	0.292464	0.244677	2.16502e-05	0.013852	1	-0.100986	-0.0998289	0.217563	0.853481	-1	1	-0.112458	-0.0992892	0.1333	0.447755	-1	1	-0.011472	0.00053962	0.719695	1	1	0	NA	7	0.0412267	0.958773	0.0130081	0.0389662	0.0389352	0.31097	1	0.591915	0.483681	1	1	1	1	1	1	1	1	1	0	0	0.164751	0.835249	0.143443	0.856557	NA	NA	NA	NA	NA	NA	NA	NA	NA	NA	1	NA	NA	#VALUE!	#VALUE!	1	#VALUE!	0	0	0
ENSMUSG00000034371	Tkfc	triokinase, FMN cyclase	RNA	liver	1	NA	NA	NA	NA	NA	NA	NA	NA	#N/A	NA	NA	NA	NA	NA	NA	NA	NA	#N/A	#N/A	0.597324	0.606814	0.000725281	0.0686259	1	-0.228295	-0.299953	0.14314	0.815274	-1	1	-0.441563	-0.441711	0.00298772	0.0776462	-1	1	-0.213268	-0.141758	0.14147	1	1	0	TXN	2	0.329311	0.670689	0.0585366	0.459642	0.464839	0.231636	1	0.427155	0.291781	0.496593	0.400631	1	1	0.426476	0.312942	1	1	1	0	0	0.603448	0.396552	0.502049	0.497951	NA	NA	NA	NA	NA	NA	NA	NA	NA	NA	1	NA	NA	#VALUE!	#VALUE!	1	#VALUE!	0	0	0
ENSMUSG00000035473	Galm	galactose mutarotase	RNA	liver	1	NA	NA	NA	NA	NA	NA	NA	NA	#N/A	NA	NA	NA	NA	NA	NA	NA	NA	#N/A	#N/A	0.470573	0.467038	0.00105003	0.0810819	1	-0.266678	-0.25935	0.0114962	0.695592	-1	1	-0.235059	-0.228053	0.112754	0.417806	-1	1	0.0316193	0.0312968	0.968239	1	1	0	XN	4	1	0	0.0849593	1	1	1	1	0.697178	0.63311	1	1	1	1	1	1	1	1	1	0	0	1	0	1	0	NA	NA	NA	NA	NA	NA	NA	NA	NA	NA	1	NA	NA	#VALUE!	#VALUE!	1	#VALUE!	0	0	0
ENSMUSG00000035948	Acss3	acyl-CoA synthetase short-chain family member 3	RNA	liver	1	NA	NA	NA	NA	NA	NA	NA	NA	#N/A	NA	NA	NA	NA	NA	NA	NA	NA	#N/A	#N/A	0.633412	0.671028	0.00150469	0.0991028	1	-0.125732	-0.541851	0.481251	0.936978	-1	1	-0.20253	-0.240258	0.356232	0.681911	-1	1	-0.0767981	0.301593	0.904826	1	1	0	NA	17	0.309703	0.690297	0.0609756	0.454871	0.460072	0.217434	1	0.215866	0.306724	0.350085	1	1	1	0.432818	0.523512	1	1	1	0	0	0.56705	0.43295	1	0	NA	NA	NA	NA	NA	NA	NA	NA	NA	NA	1	NA	NA	#VALUE!	#VALUE!	1	#VALUE!	0	0	0
ENSMUSG00000036281	Snapc4	small nuclear RNA activating complex, polypeptide 4	RNA	liver	1	NA	NA	NA	NA	NA	NA	NA	NA	#N/A	NA	NA	NA	NA	NA	NA	NA	NA	#N/A	#N/A	-0.690973	-0.478244	0.00105003	0.0810819	-1	0.21751	0.0603851	0.307308	0.891956	1	1	0.403677	0.33402	0.0534759	0.306659	1	1	0.186167	0.273634	0.540114	1	1	0	NA	2	1	0	0.0837398	1	1	1	1	0.630435	0.513173	1	1	1	1	1	1	1	1	1	0	0	1	0	1	0	NA	NA	NA	NA	NA	NA	NA	NA	NA	NA	1	NA	NA	#VALUE!	#VALUE!	1	#VALUE!	0	0	0
ENSMUSG00000036309	Skp1a	S-phase kinase-associated protein 1A	RNA	liver	1	NA	NA	NA	NA	NA	NA	NA	NA	#N/A	NA	NA	NA	NA	NA	NA	NA	NA	#N/A	#N/A	0.349558	0.36108	0.000129901	0.034907	1	-0.0549949	-0.0527422	0.684211	0.972501	-1	1	-0.184658	-0.110767	0.0790478	0.355688	-1	1	-0.129663	-0.0580244	0.307222	1	1	0	NA	14	0.0281549	0.971845	0.0308943	0.172565	0.166865	0.0421156	1	0.136537	0.103028	0.408007	0.382605	1	1	0.42172	0.313774	1	1	1	0	0	0.0881226	0.911877	0.0737705	0.92623	NA	NA	NA	NA	NA	NA	NA	NA	NA	NA	1	NA	NA	#VALUE!	#VALUE!	1	#VALUE!	0	0	0
ENSMUSG00000038092	Hsd3b5	hydroxy-delta-5-steroid dehydrogenase, 3 beta- and steroid delta-isomerase 5	RNA	liver	1	NA	NA	NA	NA	NA	NA	NA	NA	#N/A	NA	NA	NA	NA	NA	NA	NA	NA	#N/A	#N/A	-3.89986	-5.19472	0.000725281	0.0686259	-1	2.29918	3.3537	0.00388621	0.695592	1	1	4.84381	5.43763	4.33004e-05	0.0121205	1	1	2.54463	2.08393	0.00298772	0.82554	1	0	XN&TXN	417	0.00402212	0.995978	0.000813008	0.000795229	0.000794597	0.00979432	0.0180587	0.000762777	0.000786473	0.000851789	0.000901307	0.00108578	0.00115808	0.000792707	0.000832293	1	1	1	0	0	1	0	1	0	NA	NA	NA	NA	NA	NA	NA	NA	NA	NA	1	NA	NA	#VALUE!	#VALUE!	1	#VALUE!	0	0	0
ENSMUSG00000038768	9130409I23Rik	RIKEN cDNA 9130409I23 gene	RNA	liver	1	NA	NA	NA	NA	NA	NA	NA	NA	#N/A	NA	NA	NA	NA	NA	NA	NA	NA	#N/A	#N/A	1.09142	1.08138	0.000324753	0.0501	1	-0.263072	-0.338131	0.314999	0.891956	-1	1	-0.971865	-0.864229	0.00567235	0.105705	-1	1	-0.708794	-0.526098	0.0652536	1	1	0	TXN	5	0.0251383	0.974862	0.00487805	0.0190855	0.0198649	0.0563173	1	0.0358505	0.556036	0.0417376	1	0.0526602	1	0.0396354	1	1	1	1	0	0	0.103448	0.896552	0.0819672	0.918033	NA	NA	NA	NA	NA	NA	NA	NA	NA	NA	1	NA	NA	#VALUE!	#VALUE!	1	#VALUE!	0	0	0
ENSMUSG00000039047	Pigk	phosphatidylinositol glycan anchor biosynthesis, class K	RNA	liver	1	NA	NA	NA	NA	NA	NA	NA	NA	#N/A	NA	NA	NA	NA	NA	NA	NA	NA	#N/A	#N/A	0.39242	0.423457	0.000129901	0.034907	1	-0.125077	-0.178578	0.314999	0.891956	-1	1	-0.279171	-0.266995	0.0132716	0.157802	-1	1	-0.154094	-0.0884172	0.356232	1	1	0	TXN	14	0.0301659	0.969834	0.0121951	0.0421471	0.0429082	0.0636631	0.0259594	0.0472921	0.029886	0.0468484	0.0342497	0.0526602	0.0382166	0.0475624	0.0316271	1	1	1	0	0	0.153257	0.846743	0.118852	0.881148	NA	NA	NA	NA	NA	NA	NA	NA	NA	NA	1	NA	NA	#VALUE!	#VALUE!	1	#VALUE!	0	0	0
ENSMUSG00000039246	Lyplal1	lysophospholipase-like 1	RNA	liver	1	NA	NA	NA	NA	NA	NA	NA	NA	#N/A	NA	NA	NA	NA	NA	NA	NA	NA	#N/A	#N/A	0.652885	0.715717	0.000205677	0.0438646	1	-0.467884	-0.583637	0.0232902	0.695592	-1	1	-0.636397	-0.658044	0.00210007	0.0657727	-1	1	-0.168513	-0.0744065	0.548962	1	1	0	XN&TXN	12	0.15083	0.84917	0.0178862	0.0564612	0.057211	0.147894	0.0925508	0.15103	0.125836	0.15247	0.129788	1	1	0.11415	0.125676	1	1	1	0	0	0.390805	0.609195	0.348361	0.651639	NA	NA	NA	NA	NA	NA	NA	NA	NA	NA	1	NA	NA	#VALUE!	#VALUE!	1	#VALUE!	0	0	0
ENSMUSG00000039323	Igfbp2	insulin-like growth factor binding protein 2	RNA	liver	1	NA	NA	NA	NA	NA	NA	NA	NA	#N/A	NA	NA	NA	NA	NA	NA	NA	NA	#N/A	#N/A	-1.27785	-1.23934	0.000324753	0.0501	-1	0.491516	0.473228	0.105122	0.795732	1	1	1.11149	0.97564	0.00413518	0.090342	1	1	0.619973	0.502412	0.156401	1	1	0	TXN	13	0.139769	0.860231	0.0365854	0.215507	0.221692	0.0950049	1	0.108314	0.0786473	0.12862	0.109058	0.0770901	0.0642733	0.0871978	0.0732418	1	1	1	0	0	0.436782	0.563218	0.413934	0.586066	NA	NA	NA	NA	NA	NA	NA	NA	NA	NA	1	NA	NA	#VALUE!	#VALUE!	1	#VALUE!	0	0	0
ENSMUSG00000040017	Saa4	serum amyloid A 4	RNA	liver	1	NA	NA	NA	NA	NA	NA	NA	NA	#N/A	NA	NA	NA	NA	NA	NA	NA	NA	#N/A	#N/A	0.644862	0.462897	0.00105003	0.0810819	1	-0.116207	0.194142	0.684211	0.972501	1	0	0.0560075	0.386743	1	1	1	0	0.172214	0.192601	0.211024	1	0	1	NA	1	1	0	0.0784553	1	1	1	1	1	1	1	1	1	1	1	1	1	1	1	0	0	1	0	1	0	NA	NA	NA	NA	NA	NA	NA	NA	NA	NA	1	NA	NA	#VALUE!	#VALUE!	0	#VALUE!	0	0	0
ENSMUSG00000040147	Maob	monoamine oxidase B	RNA	liver	1	NA	NA	NA	NA	NA	NA	NA	NA	#N/A	NA	NA	NA	NA	NA	NA	NA	NA	#N/A	#N/A	0.557658	0.607253	0.00105003	0.0810819	1	-0.213483	-0.273689	0.279861	0.87712	-1	1	-0.273035	-0.291693	0.0652536	0.331474	-1	1	-0.059552	-0.0180034	0.719695	1	1	0	NA	10	1	0	0.0308943	0.136779	0.141438	1	1	0.174676	0.128982	0.174617	0.15863	1	1	0.122077	0.0957137	1	1	1	0	0	1	0	1	0	NA	NA	NA	NA	NA	NA	NA	NA	NA	NA	1	NA	NA	#VALUE!	#VALUE!	1	#VALUE!	0	0	0
ENSMUSG00000040181	Fmo1	flavin containing monooxygenase 1	RNA	liver	1	NA	NA	NA	NA	NA	NA	NA	NA	#N/A	NA	NA	NA	NA	NA	NA	NA	NA	#N/A	#N/A	0.655526	0.54105	2.16502e-05	0.013852	1	-0.260441	-0.212231	0.0432571	0.717533	-1	1	-0.438195	-0.489911	0.00548114	0.105705	-1	1	-0.177753	-0.277681	0.400182	1	1	0	XN&TXN	3	0.0130719	0.986928	0.00243902	0.0111332	0.0111244	0.0029383	0.003386	0.00381388	0.00157295	0.00511073	0.00180261	0.00597177	0.00405327	0.00396354	0.00166459	1	1	1	0	0	0.0498084	0.950192	0.0286885	0.971311	NA	NA	NA	NA	NA	NA	NA	NA	NA	NA	1	NA	NA	#VALUE!	#VALUE!	1	#VALUE!	0	0	0
ENSMUSG00000040466	Blvrb	biliverdin reductase B (flavin reductase (NADPH))	RNA	liver	1	NA	NA	NA	NA	NA	NA	NA	NA	#N/A	NA	NA	NA	NA	NA	NA	NA	NA	#N/A	#N/A	0.396153	0.446021	0.00105003	0.0810819	1	-0.251763	-0.249934	0.0185434	0.695592	-1	1	-0.464445	-0.407971	0.000411353	0.0287862	-1	1	-0.212682	-0.158037	0.0652536	1	1	0	XN&TXN	48	0.145802	0.854198	0.0203252	0.0882704	0.090584	0.107738	1	0.0617849	0.0613449	0.0962521	0.0829202	1	1	0.0816488	0.0757387	1	1	1	0	0	0.547893	0.452107	0.467213	0.532787	NA	NA	NA	NA	NA	NA	NA	NA	NA	NA	1	NA	NA	#VALUE!	#VALUE!	1	#VALUE!	0	0	0
ENSMUSG00000040562	Gstm2	glutathione S-transferase, mu 2	RNA	liver	1	NA	NA	NA	NA	NA	NA	NA	NA	#N/A	NA	NA	NA	NA	NA	NA	NA	NA	#N/A	#N/A	1.07232	1.43299	0.000487129	0.0629333	1	-0.341586	-0.374541	0.14314	0.815274	-1	1	-0.888977	-1.14683	0.000974258	0.0429185	-1	1	-0.547391	-0.772284	0.0652536	1	1	0	TXN	8	0.0648567	0.935143	0.0300813	0.175746	0.18673	0.0768854	0.0457111	0.105263	0.224145	0.353066	0.435782	1	1	0.135553	0.273824	1	1	1	0	0	0.01341	0.98659	1	0	NA	NA	NA	NA	NA	NA	NA	NA	NA	NA	1	NA	NA	#VALUE!	#VALUE!	1	#VALUE!	0	0	0
ENSMUSG00000040583	Cyp2b13	cytochrome P450, family 2, subfamily b, polypeptide 13	RNA	liver	1	NA	NA	NA	NA	NA	NA	NA	NA	#N/A	NA	NA	NA	NA	NA	NA	NA	NA	#N/A	#N/A	2.25368	2.38212	1.08251e-05	0.010389	1	-1.02522	-1.23786	0.075256	0.766122	-1	1	-1.67085	-1.87779	0.00286821	0.0776462	-1	1	-0.645632	-0.639934	0.235621	1	1	0	TXN	73	0.101559	0.898441	0.0121951	0.0270378	0.0254271	0.0803134	0.0699774	0.0457666	0.0330319	0.0306644	0.0333484	1	1	0.0340864	0.0366209	1	1	1	0	0	0.252874	0.747126	0.209016	0.790984	NA	NA	NA	NA	NA	NA	NA	NA	NA	NA	1	NA	NA	#VALUE!	#VALUE!	1	#VALUE!	0	0	0
ENSMUSG00000040660	Cyp2b9	cytochrome P450, family 2, subfamily b, polypeptide 9	RNA	liver	1	NA	NA	NA	NA	NA	NA	NA	NA	#N/A	NA	NA	NA	NA	NA	NA	NA	NA	#N/A	#N/A	5.07674	5.31356	0.000181651	0.0438646	1	-0.658133	-0.848245	0.165494	0.831244	-1	1	-1.52202	-1.35797	0.00298772	0.0776462	-1	1	-0.863886	-0.509724	0.1333	1	1	0	TXN	53	0.0160885	0.983912	0.00650407	0.0341948	0.0270163	0.0146915	0.11456	0.0251716	0.0338183	0.0553663	0.0459667	1	1	0.0451843	0.0424469	1	1	1	0	0	0.00383142	0.996169	0.00819672	0.991803	NA	NA	NA	NA	NA	NA	NA	NA	NA	NA	1	NA	NA	#VALUE!	#VALUE!	1	#VALUE!	0	0	0
ENSMUSG00000040891	Foxa3	forkhead box A3	RNA	liver	1	NA	NA	NA	NA	NA	NA	NA	NA	#N/A	NA	NA	NA	NA	NA	NA	NA	NA	#N/A	#N/A	-0.686379	-0.705752	0.00150469	0.0991028	-1	0.369184	0.510815	0.0892096	0.784437	1	1	0.813458	0.883084	0.00210007	0.0657727	1	1	0.444274	0.37227	0.112754	1	1	0	TXN	17	0.049271	0.950729	0.00731707	0.0326044	0.0325785	0.0842311	0.0553047	0.0480549	0.0825796	0.0545145	0.206399	0.0716612	1	0.0531114	0.225551	1	1	1	0	0	0.0421456	0.957854	0.057377	0.942623	NA	NA	NA	NA	NA	NA	NA	NA	NA	NA	1	NA	NA	#VALUE!	#VALUE!	1	#VALUE!	0	0	0
ENSMUSG00000040997	Abhd4	abhydrolase domain containing 4	RNA	liver	1	NA	NA	NA	NA	NA	NA	NA	NA	#N/A	NA	NA	NA	NA	NA	NA	NA	NA	#N/A	#N/A	0.596347	0.671868	0.000725281	0.0686259	1	-0.435106	-0.586778	0.00519604	0.695592	-1	1	-0.550735	-0.605105	0.00210007	0.0657727	-1	1	-0.115629	-0.0183271	0.66072	1	1	0	XN&TXN	2	1	0	0.0585366	1	1	1	1	0.672006	1	1	1	1	1	1	1	1	1	1	0	0	1	0	0.461066	0.538934	NA	NA	NA	NA	NA	NA	NA	NA	NA	NA	1	NA	NA	#VALUE!	#VALUE!	1	#VALUE!	0	0	0
ENSMUSG00000041028	Ghitm	growth hormone inducible transmembrane protein	RNA	liver	1	NA	NA	NA	NA	NA	NA	NA	NA	#N/A	NA	NA	NA	NA	NA	NA	NA	NA	#N/A	#N/A	0.512931	0.507137	0.000876798	0.0801405	1	-0.380574	-0.430907	0.0155255	0.695592	-1	1	-0.569716	-0.525078	8.66007e-05	0.0155142	-1	1	-0.189142	-0.0941711	0.400182	1	1	0	XN&TXN	17	0.0382102	0.96179	0.0113821	0.0588469	0.0731029	0.072478	0.158014	0.0625477	0.119544	0.0834753	0.415502	0.108035	1	0.078478	0.486059	1	1	1	0	0	0.114943	0.885057	0.106557	0.893443	NA	NA	NA	NA	NA	NA	NA	NA	NA	NA	1	NA	NA	#VALUE!	#VALUE!	1	#VALUE!	0	0	0
ENSMUSG00000041272	Tox	thymocyte selection-associated high mobility group box	RNA	liver	1	NA	NA	NA	NA	NA	NA	NA	NA	#N/A	NA	NA	NA	NA	NA	NA	NA	NA	#N/A	#N/A	0.850593	0.876598	0.000129901	0.034907	1	-0.427834	-0.487594	0.0114962	0.695592	-1	1	-0.632775	-0.330427	0.000411353	0.0287862	-1	1	-0.204941	0.157168	0.968239	1	1	0	XN&TXN	1	1	0	0.0707317	1	1	1	1	1	1	1	1	1	1	1	1	1	1	1	0	0	1	0	1	0	NA	NA	NA	NA	NA	NA	NA	NA	NA	NA	1	NA	NA	#VALUE!	#VALUE!	1	#VALUE!	0	0	0
ENSMUSG00000041333	Mup4	major urinary protein 4	RNA	liver	1	NA	NA	NA	NA	NA	NA	NA	NA	#N/A	NA	NA	NA	NA	NA	NA	NA	NA	#N/A	#N/A	-1.16722	-1.1852	7.57756e-05	0.0275168	-1	0.796924	0.935404	0.035463	0.695592	1	1	1.08726	0.934621	0.000151551	0.0201608	1	1	0.29034	-0.000782876	0.496698	1	1	0	XN&TXN	18	0.0583208	0.941679	0.00487805	0.0222664	0.0222487	0.0333007	0.0507901	0.0167811	0.01337	0.0170358	0.00901307	1	1	0.0158541	0.0116521	1	1	1	0	0	1	0	1	0	NA	NA	NA	NA	NA	NA	NA	NA	NA	NA	1	NA	NA	#VALUE!	#VALUE!	1	#VALUE!	0	0	0
ENSMUSG00000041798	Gck	glucokinase	RNA	liver	1	NA	NA	NA	NA	NA	NA	NA	NA	#N/A	NA	NA	NA	NA	NA	NA	NA	NA	#N/A	#N/A	0.84186	0.789849	7.57756e-05	0.0275168	1	-0.242195	-0.180457	0.190316	0.840041	-1	1	-0.20532	-0.245443	0.242807	0.579561	-1	1	0.0368745	-0.0649862	0.904826	1	1	0	NA	1	1	0	0.0695122	1	1	1	1	1	1	1	1	1	1	1	1	1	1	1	0	0	1	0	1	0	NA	NA	NA	NA	NA	NA	NA	NA	NA	NA	1	NA	NA	#VALUE!	#VALUE!	1	#VALUE!	0	0	0
ENSMUSG00000046364	Rpl27a	ribosomal protein L27A	RNA	liver	1	NA	NA	NA	NA	NA	NA	NA	NA	#N/A	NA	NA	NA	NA	NA	NA	NA	NA	#N/A	#N/A	-0.416561	-0.363472	0.000765023	0.0713809	-1	0.0571359	0.0138405	0.705246	0.98004	1	1	0.148509	0.162822	0.164753	0.50025	1	1	0.0913727	0.148982	0.413601	1	1	0	NA	25	0.270488	0.729512	0.0341463	0.240159	0.246325	1	1	0.334859	0.320094	0.434412	0.348806	1	1	0.466112	0.365377	1	1	1	0	0	0.574713	0.425287	1	0	NA	NA	NA	NA	NA	NA	NA	NA	NA	NA	1	NA	NA	#VALUE!	#VALUE!	1	#VALUE!	0	0	0
ENSMUSG00000046574	Prr12	proline rich 12	RNA	liver	1	NA	NA	NA	NA	NA	NA	NA	NA	#N/A	NA	NA	NA	NA	NA	NA	NA	NA	#N/A	#N/A	-0.718119	-0.778617	0.00105003	0.0810819	-1	0.577793	0.508216	0.00193211	0.695592	1	1	0.426636	0.240497	0.0790478	0.355688	1	1	-0.151156	-0.267719	0.437742	1	1	0	XN	14	0.364002	0.635998	0.0471545	0.50338	0.507747	0.303624	1	0.522502	0.413685	0.585179	1	1	1	0.541419	0.477736	1	1	1	0	0	0.609195	0.390805	0.508197	0.491803	NA	NA	NA	NA	NA	NA	NA	NA	NA	NA	1	NA	NA	#VALUE!	#VALUE!	1	#VALUE!	0	0	0
ENSMUSG00000046598	Bdh1	3-hydroxybutyrate dehydrogenase, type 1	RNA	liver	1	NA	NA	NA	NA	NA	NA	NA	NA	#N/A	NA	NA	NA	NA	NA	NA	NA	NA	#N/A	#N/A	0.430172	0.49275	0.000437455	0.0629333	1	-0.0946734	-0.167775	0.161815	0.831244	-1	1	-0.271799	-0.334748	0.00621034	0.114461	-1	1	-0.177126	-0.166972	0.156401	1	1	0	TXN	10	0.0593263	0.940674	0.00487805	0.0246521	0.0246325	0.0313418	0.0248307	0.0160183	0.0157295	0.0187394	0.0171248	0.0200869	0.0173712	0.0166468	0.0174782	1	1	1	0	0	0.126437	0.873563	0.0860656	0.913934	NA	NA	NA	NA	NA	NA	NA	NA	NA	NA	1	NA	NA	#VALUE!	#VALUE!	1	#VALUE!	0	0	0
ENSMUSG00000047675	Rps8	ribosomal protein S8	RNA	liver	1	NA	NA	NA	NA	NA	NA	NA	NA	#N/A	NA	NA	NA	NA	NA	NA	NA	NA	#N/A	#N/A	-0.337709	-0.295035	0.000765023	0.0713809	-1	0.135222	0.15008	0.279861	0.87712	1	1	0.101497	0.0707996	0.719695	0.895271	1	1	-0.0337256	-0.0792806	0.904826	1	1	0	NA	27	0.217195	0.782805	0.0211382	0.142346	0.145411	0.220372	0.151806	0.182304	0.198191	0.256388	0.285714	1	1	0.233056	0.257179	1	1	1	0	0	0.48659	0.51341	0.522541	0.477459	NA	NA	NA	NA	NA	NA	NA	NA	NA	NA	1	NA	NA	#VALUE!	#VALUE!	1	#VALUE!	0	0	0
ENSMUSG00000049109	Themis	thymocyte selection associated	RNA	liver	1	NA	NA	NA	NA	NA	NA	NA	NA	#N/A	NA	NA	NA	NA	NA	NA	NA	NA	#N/A	#N/A	1.35572	1.36951	0.000324753	0.0501	1	-0.514492	-0.507287	0.0630128	0.751234	-1	1	-1.15465	-0.975733	0.00145056	0.0523918	-1	1	-0.640161	-0.468446	0.0534759	1	1	0	TXN	1	1	0	0.0658537	1	1	1	1	1	1	1	1	1	1	1	1	1	1	1	0	0	1	0	1	0	NA	NA	NA	NA	NA	NA	NA	NA	NA	NA	1	NA	NA	#VALUE!	#VALUE!	1	#VALUE!	0	0	0
ENSMUSG00000050103	Agmo	alkylglycerol monooxygenase	RNA	liver	1	NA	NA	NA	NA	NA	NA	NA	NA	#N/A	NA	NA	NA	NA	NA	NA	NA	NA	#N/A	#N/A	0.667176	0.722181	0.00105003	0.0810819	1	-0.168478	-0.163582	0.352681	0.908131	-1	1	-0.257719	-0.157757	0.112754	0.417806	-1	1	-0.0892405	0.00582503	0.66072	1	1	0	NA	13	0.176973	0.823027	0.0406504	0.379324	0.386969	0.136141	1	0.156369	0.0904444	0.109029	0.107256	1	1	0.342449	0.263005	1	1	1	0	0	0.264368	0.735632	0.221311	0.778689	NA	NA	NA	NA	NA	NA	NA	NA	NA	NA	1	NA	NA	#VALUE!	#VALUE!	1	#VALUE!	0	0	0
ENSMUSG00000053279	Aldh1a1	aldehyde dehydrogenase family 1, subfamily A1	RNA	liver	1	NA	NA	NA	NA	NA	NA	NA	NA	#N/A	NA	NA	NA	NA	NA	NA	NA	NA	#N/A	#N/A	0.699118	0.610806	0.000574529	0.0686259	1	-0.210329	-0.146017	0.139569	0.815274	-1	1	-0.334977	-0.408727	0.0159184	0.179132	-1	1	-0.124648	-0.262709	0.251956	1	1	0	TXN	5	0.112619	0.887381	0.0219512	0.159046	0.156536	0.079334	1	0.085431	0.522218	0.0817717	0.461469	0.0526602	1	0.0753072	0.50104	1	1	1	0	0	0.329502	0.670498	1	0	NA	NA	NA	NA	NA	NA	NA	NA	NA	NA	1	NA	NA	#VALUE!	#VALUE!	1	#VALUE!	0	0	0
ENSMUSG00000053898	Ech1	enoyl coenzyme A hydratase 1, peroxisomal	RNA	liver	1	NA	NA	NA	NA	NA	NA	NA	NA	#N/A	NA	NA	NA	NA	NA	NA	NA	NA	#N/A	#N/A	0.384536	0.390794	0.00105003	0.0810819	1	-0.113303	-0.0701967	0.247451	0.862227	-1	1	-0.190291	-0.174021	0.0534759	0.306659	-1	1	-0.0769878	-0.103824	0.446968	1	1	0	NA	5	0.0894922	0.910508	0.00894309	0.0739563	0.0715137	1	1	0.40122	0.277625	0.248722	1	1	1	0.51526	1	1	1	1	0	0	0.283525	0.716475	0.229508	0.770492	NA	NA	NA	NA	NA	NA	NA	NA	NA	NA	1	NA	NA	#VALUE!	#VALUE!	1	#VALUE!	0	0	0
ENSMUSG00000054422	Fabp1	fatty acid binding protein 1, liver	RNA	liver	1	NA	NA	NA	NA	NA	NA	NA	NA	#N/A	NA	NA	NA	NA	NA	NA	NA	NA	#N/A	#N/A	0.859046	0.788944	0.000363928	0.0549408	1	-0.56664	-0.435949	0.00706651	0.695592	-1	1	-0.943999	-0.951921	0.000315685	0.0284668	-1	1	-0.377359	-0.515972	0.0367538	0.955991	1	0	XN&TXN	6	0.18904	0.81096	0.0357724	0.29503	0.278109	0.169442	1	0.291381	0.191113	0.229131	0.347904	1	1	0.474832	0.45027	1	1	1	0	0	0.383142	0.616858	0.327869	0.672131	NA	NA	NA	NA	NA	NA	NA	NA	NA	NA	1	NA	NA	#VALUE!	#VALUE!	1	#VALUE!	0	0	0
ENSMUSG00000054733	Msra	methionine sulfoxide reductase A	RNA	liver	1	NA	NA	NA	NA	NA	NA	NA	NA	#N/A	NA	NA	NA	NA	NA	NA	NA	NA	#N/A	#N/A	0.497063	0.498389	4.33004e-05	0.0193928	1	-0.258047	-0.191128	0.00388621	0.695592	-1	1	-0.337524	-0.354463	0.00145056	0.0523918	-1	1	-0.0794767	-0.163335	0.211024	1	1	0	XN&TXN	19	0.066365	0.933635	0.00731707	0.0485089	0.0476758	0.109696	0.111738	0.0549199	0.0495478	0.0528109	0.0567823	0.0418024	0.0382166	0.0546968	0.0532667	1	1	1	0	0	0.275862	0.724138	0.131148	0.868852	NA	NA	NA	NA	NA	NA	NA	NA	NA	NA	1	NA	NA	#VALUE!	#VALUE!	1	#VALUE!	0	0	0
ENSMUSG00000054757	Akr1c20	aldo-keto reductase family 1, member C20	RNA	liver	1	NA	NA	NA	NA	NA	NA	NA	NA	#N/A	NA	NA	NA	NA	NA	NA	NA	NA	#N/A	#N/A	0.762531	0.647794	0.000725281	0.0686259	1	-0.108931	-0.0737451	0.762282	0.98004	-1	1	-0.283207	-0.314165	0.0788932	0.355688	-1	1	-0.174276	-0.24042	0.496698	1	1	0	NA	24	0.14178	0.85822	0.0186992	0.166203	0.131903	0.209598	1	0.128146	0.0983091	0.357751	0.274899	1	1	0.336108	0.30129	1	1	1	0	0	0.429119	0.570881	0.418033	0.581967	NA	NA	NA	NA	NA	NA	NA	NA	NA	NA	1	NA	NA	#VALUE!	#VALUE!	1	#VALUE!	0	0	0
ENSMUSG00000056698	Elmod3	ELMO/CED-12 domain containing 3	RNA	liver	1	NA	NA	NA	NA	NA	NA	NA	NA	#N/A	NA	NA	NA	NA	NA	NA	NA	NA	#N/A	#N/A	-0.615259	-0.495984	0.00150469	0.0991028	-1	0.18069	0.0634292	0.352681	0.908131	1	1	0.213228	0.113323	0.277512	0.614579	1	1	0.0325372	0.0498937	0.719695	1	1	0	NA	3	0.502765	0.497235	0.0504065	0.687873	0.688915	1	1	1	1	1	1	1	1	1	1	1	1	1	0	0	0.636015	0.363985	1	0	NA	NA	NA	NA	NA	NA	NA	NA	NA	NA	1	NA	NA	#VALUE!	#VALUE!	1	#VALUE!	0	0	0
ENSMUSG00000057036	NA	NA	RNA	liver	1	NA	NA	NA	NA	NA	NA	NA	NA	#N/A	NA	NA	NA	NA	NA	NA	NA	NA	#N/A	#N/A	-0.379701	-0.310008	0.000504076	0.063894	-1	0.0295628	-0.00358899	0.879784	0.996981	-1	0	0.136999	0.156599	0.156401	0.478897	1	1	0.107436	0.160188	0.277512	1	0	0	NA	24	0.254399	0.745601	0.0333333	0.257654	0.261422	1	1	0.392067	0.431773	0.605196	1	1	1	0.625446	1	1	1	1	0	0	0.54023	0.45977	0.487705	0.512295	NA	NA	NA	NA	NA	NA	NA	NA	NA	NA	1	NA	NA	#VALUE!	#VALUE!	1	#VALUE!	0	0	0
ENSMUSG00000057074	Ces1g	carboxylesterase 1G	RNA	liver	1	NA	NA	NA	NA	NA	NA	NA	NA	#N/A	NA	NA	NA	NA	NA	NA	NA	NA	#N/A	#N/A	0.660876	0.759885	0.00105003	0.0810819	1	0.0434589	0.0289667	0.853428	0.988591	1	0	-0.250874	-0.264956	0.112754	0.417806	-1	1	-0.294333	-0.293922	0.0279287	0.945215	0	0	NA	5	0.0573152	0.942685	0.00650407	0.0349901	0.0357569	0.043095	1	0.0228833	0.0369642	0.0247019	0.0365029	0.0331162	0.0382166	0.0229885	0.034124	1	1	1	0	0	0.206897	0.793103	0.14959	0.85041	NA	NA	NA	NA	NA	NA	NA	NA	NA	NA	1	NA	NA	#VALUE!	#VALUE!	1	#VALUE!	0	0	0
ENSMUSG00000058076	Sdhc	succinate dehydrogenase complex, subunit C, integral membrane protein	RNA	liver	1	NA	NA	NA	NA	NA	NA	NA	NA	#N/A	NA	NA	NA	NA	NA	NA	NA	NA	#N/A	#N/A	0.606385	0.263089	0.000129901	0.034907	1	-0.411429	-0.300474	0.0288056	0.695592	-1	1	-0.447841	-0.432047	0.0279287	0.228951	-1	1	-0.0364119	-0.131573	0.780186	1	1	0	XN&TXN	10	0.388135	0.611865	0.0390244	0.648111	0.648391	0.357982	1	0.425629	0.326386	0.508518	0.425417	1	1	0.598494	0.50437	1	1	1	0	0	1	0	1	0	NA	NA	NA	NA	NA	NA	NA	NA	NA	NA	1	NA	NA	#VALUE!	#VALUE!	1	#VALUE!	0	0	0
ENSMUSG00000058207	Serpina3k	serine (or cysteine) peptidase inhibitor, clade A, member 3K	RNA	liver	1	NA	NA	NA	NA	NA	NA	NA	NA	#N/A	NA	NA	NA	NA	NA	NA	NA	NA	#N/A	#N/A	-0.729517	-0.95956	0.000845666	0.0783612	-1	0.415395	0.609965	0.00892679	0.695592	1	1	0.823866	1.05004	0.000371456	0.0287862	1	1	0.40847	0.440072	0.00785402	0.82554	1	0	XN&TXN	2	0.417295	0.582705	0.0447154	0.466004	0.470401	0.261508	1	0.467582	0.379866	0.444634	0.356467	1	1	0.45977	0.349563	1	1	1	0	0	0.613027	0.386973	0.512295	0.487705	NA	NA	NA	NA	NA	NA	NA	NA	NA	NA	1	NA	NA	#VALUE!	#VALUE!	1	#VALUE!	0	0	0
ENSMUSG00000058523	Mup5	major urinary protein 5	RNA	liver	1	NA	NA	NA	NA	NA	NA	NA	NA	#N/A	NA	NA	NA	NA	NA	NA	NA	NA	#N/A	#N/A	-1.17334	-1.201	0.000129901	0.034907	-1	0.877087	1.03375	0.035463	0.695592	1	1	1.16322	1.04725	0.000151551	0.0201608	1	1	0.28613	0.0134979	0.496698	1	1	0	XN&TXN	11	0.0100553	0.989945	0.00162602	0.00715706	0.00715137	0.00685602	0.027088	0.00686499	0.00550531	0.0076661	0.00540784	0.00814332	0.00868558	0.00713436	0.00582605	1	1	1	0	0	0.0613027	0.938697	0.0245902	0.97541	NA	NA	NA	NA	NA	NA	NA	NA	NA	NA	1	NA	NA	#VALUE!	#VALUE!	1	#VALUE!	0	0	0
ENSMUSG00000058838	NA	NA	RNA	liver	1	NA	NA	NA	NA	NA	NA	NA	NA	#N/A	NA	NA	NA	NA	NA	NA	NA	NA	#N/A	#N/A	-0.306749	-0.326556	0.000205677	0.0438646	-1	0.0277656	0.100529	0.427181	0.928405	1	1	-0.0141105	-0.00240648	1	1	-1	0	-0.0418761	-0.102936	0.713183	1	0	0	NA	2	1	0	0.0398374	0.537972	0.548669	1	1	1	1	1	1	1	1	1	1	1	1	1	0	0	1	0	1	0	NA	NA	NA	NA	NA	NA	NA	NA	NA	NA	1	NA	NA	#VALUE!	#VALUE!	0	#VALUE!	0	0	0
ENSMUSG00000059248	Sept9	septin 9	RNA	liver	1	NA	NA	NA	NA	NA	NA	NA	NA	#N/A	NA	NA	NA	NA	NA	NA	NA	NA	#N/A	#N/A	0.58278	0.542267	0.000487129	0.0629333	1	-0.339309	-0.313823	0.0755516	0.766122	-1	1	-0.336566	-0.285677	0.0652536	0.331474	-1	1	0.00274352	0.0281465	0.902481	1	1	0	NA	19	0.290598	0.709402	0.0382114	0.601988	0.605483	0.237512	1	0.449275	0.327959	0.42845	0.492114	1	1	0.569164	0.460258	1	1	1	0	0	0.51341	0.48659	0.436475	0.563525	NA	NA	NA	NA	NA	NA	NA	NA	NA	NA	1	NA	NA	#VALUE!	#VALUE!	1	#VALUE!	0	0	0
ENSMUSG00000060002	Chpt1	choline phosphotransferase 1	RNA	liver	1	NA	NA	NA	NA	NA	NA	NA	NA	#N/A	NA	NA	NA	NA	NA	NA	NA	NA	#N/A	#N/A	0.599246	0.523989	2.16502e-05	0.013852	1	-0.131763	-0.16515	0.198427	0.853481	-1	1	-0.181347	-0.213166	0.0947195	0.385886	-1	1	-0.0495839	-0.0480161	0.838186	1	1	0	NA	23	0.239316	0.760684	0.0276423	0.263221	0.267779	1	1	0.167048	0.117971	0.307496	0.230735	1	1	0.359096	0.244694	1	1	1	0	0	0.509579	0.490421	0.461066	0.538934	NA	NA	NA	NA	NA	NA	NA	NA	NA	NA	1	NA	NA	#VALUE!	#VALUE!	1	#VALUE!	0	0	0
ENSMUSG00000060036	Rpl3	ribosomal protein L3	RNA	liver	1	NA	NA	NA	NA	NA	NA	NA	NA	#N/A	NA	NA	NA	NA	NA	NA	NA	NA	#N/A	#N/A	-0.418228	-0.387761	7.57756e-05	0.0275168	-1	0.0327225	0.0262643	0.795936	0.98004	1	1	0.0456312	-0.0565258	0.842105	0.948569	-1	0	0.0129087	-0.0827901	0.719695	1	0	0	NA	9	0.382102	0.617898	0.0325203	0.357853	0.365515	0.230167	0.121332	0.371472	0.292568	0.379046	0.338891	1	1	0.473246	0.364544	1	1	1	0	0	0.570881	0.429119	0.483607	0.516393	NA	NA	NA	NA	NA	NA	NA	NA	NA	NA	1	NA	NA	#VALUE!	#VALUE!	0	#VALUE!	0	0	0
ENSMUSG00000060548	Tnfrsf19	tumor necrosis factor receptor superfamily, member 19	RNA	liver	1	NA	NA	NA	NA	NA	NA	NA	NA	#N/A	NA	NA	NA	NA	NA	NA	NA	NA	#N/A	#N/A	0.795381	0.516124	0.000487129	0.0629333	1	-0.30953	-0.208675	0.14314	0.815274	-1	1	-1.17368	-1.10211	4.33004e-05	0.0121205	-1	1	-0.864152	-0.893434	0.00250809	0.82554	1	0	TXN	16	1	0	0.0284553	0.302982	0.315455	1	1	0.313501	0.233582	1	1	1	1	0.186286	0.139825	1	1	1	0	0	1	0	1	0	NA	NA	NA	NA	NA	NA	NA	NA	NA	NA	1	NA	NA	#VALUE!	#VALUE!	1	#VALUE!	0	0	0
ENSMUSG00000061669	NA	NA	RNA	liver	1	NA	NA	NA	NA	NA	NA	NA	NA	#N/A	NA	NA	NA	NA	NA	NA	NA	NA	#N/A	#N/A	-0.403432	-0.388149	0.000725281	0.0686259	-1	0.259315	0.386018	0.14314	0.815274	1	1	0.226651	0.199928	0.182316	0.512898	1	1	-0.0326641	-0.18609	0.780186	1	1	0	NA	12	0.234289	0.765711	0.0292683	0.272763	0.279698	1	1	0.185355	0.134487	0.177172	0.167643	1	1	0.191042	0.149813	1	1	1	0	0	0.494253	0.505747	0.393443	0.606557	NA	NA	NA	NA	NA	NA	NA	NA	NA	NA	1	NA	NA	#VALUE!	#VALUE!	1	#VALUE!	0	0	0
ENSMUSG00000061838	Suclg2	succinate-Coenzyme A ligase, GDP-forming, beta subunit	RNA	liver	1	NA	NA	NA	NA	NA	NA	NA	NA	#N/A	NA	NA	NA	NA	NA	NA	NA	NA	#N/A	#N/A	0.763685	0.620989	0.000725281	0.0686259	1	-0.478817	-0.331149	0.105122	0.795732	-1	1	-0.580117	-0.632788	0.0132716	0.157802	-1	1	-0.1013	-0.301639	0.496698	1	1	0	TXN	23	0.198089	0.801911	0.0276423	0.200398	0.209774	0.180215	0.121332	0.2418	0.212348	0.27598	1	1	1	0.236227	0.202247	1	1	1	0	0	0.421456	0.578544	0.340164	0.659836	NA	NA	NA	NA	NA	NA	NA	NA	NA	NA	1	NA	NA	#VALUE!	#VALUE!	1	#VALUE!	0	0	0
ENSMUSG00000063354	Slc39a4	solute carrier family 39 (zinc transporter), member 4	RNA	liver	1	NA	NA	NA	NA	NA	NA	NA	NA	#N/A	NA	NA	NA	NA	NA	NA	NA	NA	#N/A	#N/A	1.14286	0.901595	0.00150469	0.0991028	1	-0.353686	-0.479284	0.190316	0.840041	-1	1	-0.601915	-0.438848	0.00762086	0.122188	-1	1	-0.248229	0.0404354	0.446968	1	1	0	TXN	17	0.109603	0.890397	0.0138211	0.108946	0.111244	0.0881489	0.128104	0.0793288	0.0644908	0.159284	0.136999	1	1	0.0776853	0.0665834	1	1	1	0	0	0.137931	0.862069	0.405738	0.594262	NA	NA	NA	NA	NA	NA	NA	NA	NA	NA	1	NA	NA	#VALUE!	#VALUE!	1	#VALUE!	0	0	0
ENSMUSG00000063457	Rps15	ribosomal protein S15	RNA	liver	1	NA	NA	NA	NA	NA	NA	NA	NA	#N/A	NA	NA	NA	NA	NA	NA	NA	NA	#N/A	#N/A	-0.360942	-0.341486	0.00150469	0.0991028	-1	0.130799	0.0724212	0.578742	0.95481	1	1	0.113397	0.0754985	0.446968	0.746298	1	1	-0.0174021	0.00307736	1	1	1	0	NA	20	0.291604	0.708396	0.0284553	0.288668	0.296385	1	1	0.524027	0.508061	0.450596	0.467778	1	1	0.450258	0.436122	1	1	1	0	0	0.559387	0.440613	1	0	NA	NA	NA	NA	NA	NA	NA	NA	NA	NA	1	NA	NA	#VALUE!	#VALUE!	1	#VALUE!	0	0	0
ENSMUSG00000063558	Aox1	aldehyde oxidase 1	RNA	liver	1	NA	NA	NA	NA	NA	NA	NA	NA	#N/A	NA	NA	NA	NA	NA	NA	NA	NA	#N/A	#N/A	1.0682	1.0814	1.08251e-05	0.010389	1	-0.124645	-0.0977656	0.435872	0.928405	-1	1	-0.530626	-0.398135	0.00145056	0.0523918	-1	1	-0.405981	-0.300369	0.00567235	0.82554	1	0	TXN	3	0.257416	0.742584	0.0284553	0.386481	0.391736	0.204701	1	0.421815	0.6221	0.365417	1	1	1	0.394768	1	1	1	1	0	0	0.517241	0.482759	0.446721	0.553279	NA	NA	NA	NA	NA	NA	NA	NA	NA	NA	1	NA	NA	#VALUE!	#VALUE!	1	#VALUE!	0	0	0
ENSMUSG00000063931	Pepd	peptidase D	RNA	liver	1	NA	NA	NA	NA	NA	NA	NA	NA	#N/A	NA	NA	NA	NA	NA	NA	NA	NA	#N/A	#N/A	0.484694	0.65196	0.00150469	0.0991028	1	-0.178884	-0.253502	0.0892096	0.784437	-1	1	-0.339583	-0.50859	0.0220182	0.204731	-1	1	-0.160699	-0.255088	0.277512	1	1	0	TXN	8	0.0754148	0.924585	0.00894309	0.0914513	0.086611	0.0401567	1	0.0450038	0.0377507	0.0562181	0.0486706	1	1	0.0610384	0.054099	1	1	1	0	0	0.0344828	0.965517	0.0163934	0.983607	NA	NA	NA	NA	NA	NA	NA	NA	NA	NA	1	NA	NA	#VALUE!	#VALUE!	1	#VALUE!	0	0	0
ENSMUSG00000064373	Selenop	selenoprotein P	RNA	liver	1	NA	NA	NA	NA	NA	NA	NA	NA	#N/A	NA	NA	NA	NA	NA	NA	NA	NA	#N/A	#N/A	0.660625	0.548559	0.000638896	0.0686259	1	-0.53308	-0.473023	0.0012712	0.695592	-1	1	-0.831349	-0.883014	0.00027455	0.0252357	-1	1	-0.298269	-0.40999	0.0400745	0.955991	1	0	XN&TXN	18	0.0512821	0.948718	0.0211382	0.20835	0.20739	0.0450539	0.0981941	0.0869565	0.0707825	0.156729	0.173051	0.148208	1	0.207689	0.296296	1	1	1	0	0	0.0727969	0.927203	0.0655738	0.934426	NA	NA	NA	NA	NA	NA	NA	NA	NA	NA	1	NA	NA	#VALUE!	#VALUE!	1	#VALUE!	0	0	0
ENSMUSG00000066362	NA	NA	RNA	liver	1	NA	NA	NA	NA	NA	NA	NA	NA	#N/A	NA	NA	NA	NA	NA	NA	NA	NA	#N/A	#N/A	-0.671727	-0.605769	0.00105003	0.0810819	-1	0.3709	0.49677	0.352681	0.908131	1	1	0.455181	0.358314	0.112754	0.417806	1	1	0.0842815	-0.138456	0.842105	1	1	0	NA	18	0.2182	0.7818	0.0121951	0.10497	0.10886	0.27669	1	0.166285	0.13606	0.155877	0.135196	1	1	0.172017	0.133167	1	1	1	0	0	0.555556	0.444444	0.479508	0.520492	NA	NA	NA	NA	NA	NA	NA	NA	NA	NA	1	NA	NA	#VALUE!	#VALUE!	1	#VALUE!	0	0	0
ENSMUSG00000066629	NA	NA	RNA	liver	1	NA	NA	NA	NA	NA	NA	NA	NA	#N/A	NA	NA	NA	NA	NA	NA	NA	NA	#N/A	#N/A	-0.507603	-0.448708	0.00150469	0.0991028	-1	0.294362	0.333975	0.075256	0.766122	1	1	0.298366	0.314439	0.0788932	0.355688	1	1	0.00400338	-0.0195357	1	1	1	0	NA	18	0.358974	0.641026	0.0333333	0.514513	0.518077	1	1	0.59878	0.593787	1	1	1	1	0.65874	1	1	1	1	0	0	0.595785	0.404215	1	0	NA	NA	NA	NA	NA	NA	NA	NA	NA	NA	1	NA	NA	#VALUE!	#VALUE!	1	#VALUE!	0	0	0
ENSMUSG00000067656	Slc22a27	solute carrier family 22, member 27	RNA	liver	1	NA	NA	NA	NA	NA	NA	NA	NA	#N/A	NA	NA	NA	NA	NA	NA	NA	NA	#N/A	#N/A	2.27795	2.16869	1.08251e-05	0.010389	1	-0.559639	-0.511417	0.035463	0.695592	-1	1	-1.64325	-1.48453	2.16502e-05	0.00969639	-1	1	-1.08361	-0.973116	0.00567235	0.82554	1	0	XN&TXN	14	0.116642	0.883358	0.00813008	0.0755467	0.0762813	0.0695397	0.0541761	0.0495805	0.0393236	0.0536627	0.046868	0.0738328	0.0607991	0.0491478	0.0449438	1	1	1	0	0	0.356322	0.643678	0.303279	0.696721	NA	NA	NA	NA	NA	NA	NA	NA	NA	NA	1	NA	NA	#VALUE!	#VALUE!	1	#VALUE!	0	0	0
ENSMUSG00000068262	NA	NA	RNA	liver	1	NA	NA	NA	NA	NA	NA	NA	NA	#N/A	NA	NA	NA	NA	NA	NA	NA	NA	#N/A	#N/A	-0.523019	-0.366168	1.08251e-05	0.010389	-1	0.152077	0.130074	0.352681	0.908131	1	1	0.0842329	0.0804072	0.548962	0.807781	1	1	-0.0678442	-0.0496672	0.780186	1	1	0	NA	16	0.228255	0.771745	0.0138211	0.139165	0.143027	0.178257	0.151806	0.12357	0.104601	0.148211	0.110861	1	1	0.130797	0.108198	1	1	1	0	0	0.58046	0.41954	0.538934	0.461066	NA	NA	NA	NA	NA	NA	NA	NA	NA	NA	1	NA	NA	#VALUE!	#VALUE!	1	#VALUE!	0	0	0
ENSMUSG00000069972	NA	NA	RNA	liver	1	NA	NA	NA	NA	NA	NA	NA	NA	#N/A	NA	NA	NA	NA	NA	NA	NA	NA	#N/A	#N/A	-0.626036	-0.447939	0.000725281	0.0686259	-1	0.378139	0.480408	0.314999	0.891956	1	1	0.425209	0.364237	0.1333	0.447755	1	1	0.0470697	-0.116171	0.904826	1	1	0	NA	25	0.110608	0.889392	0.0203252	0.211531	0.205006	0.237512	1	0.433257	0.364923	0.36201	0.456061	1	1	0.512881	0.393675	1	1	1	0	0	0.241379	0.758621	0.436475	0.563525	NA	NA	NA	NA	NA	NA	NA	NA	NA	NA	1	NA	NA	#VALUE!	#VALUE!	1	#VALUE!	0	0	0
ENSMUSG00000070704	Ugt2b36	UDP glucuronosyltransferase 2 family, polypeptide B36	RNA	liver	1	NA	NA	NA	NA	NA	NA	NA	NA	#N/A	NA	NA	NA	NA	NA	NA	NA	NA	#N/A	#N/A	0.503784	0.571723	0.00150469	0.0991028	1	-0.127369	-0.0466913	0.49613	0.945021	-1	1	-0.02706	-0.0377439	0.68296	0.894982	-1	1	0.100309	0.00894743	0.743863	1	1	0	NA	21	0.208145	0.791855	0.0203252	0.22664	0.229638	0.270813	1	0.213577	0.201337	0.21891	0.272195	1	1	0.413793	0.447774	1	1	1	0	0	0.425287	0.574713	0.42623	0.57377	NA	NA	NA	NA	NA	NA	NA	NA	NA	NA	1	NA	NA	#VALUE!	#VALUE!	1	#VALUE!	0	0	0
ENSMUSG00000071551	Akr1c19	aldo-keto reductase family 1, member C19	RNA	liver	1	NA	NA	NA	NA	NA	NA	NA	NA	#N/A	NA	NA	NA	NA	NA	NA	NA	NA	#N/A	#N/A	0.649432	0.75096	0.000487129	0.0629333	1	-0.147646	-0.072271	0.528849	0.945021	-1	1	-0.241811	-0.24712	0.112754	0.417806	-1	1	-0.094165	-0.174849	0.719695	1	1	0	NA	4	1	0	0.0219512	0.359443	0.371871	1	1	0.275362	0.190326	0.264055	0.221721	1	1	0.325803	0.213899	1	1	1	0	0	1	0	1	0	NA	NA	NA	NA	NA	NA	NA	NA	NA	NA	1	NA	NA	#VALUE!	#VALUE!	1	#VALUE!	0	0	0
ENSMUSG00000072664	Ugt3a1	UDP glycosyltransferases 3 family, polypeptide A1	RNA	liver	1	NA	NA	NA	NA	NA	NA	NA	NA	#N/A	NA	NA	NA	NA	NA	NA	NA	NA	#N/A	#N/A	0.832376	0.688818	0.00105003	0.0810819	1	-0.0797384	-0.0149038	0.970512	1	-1	1	-0.0564453	-0.230278	0.719695	0.895271	-1	1	0.0232931	-0.215374	0.968239	1	1	0	NA	23	0.244344	0.755656	0.0130081	0.12008	0.123162	1	1	0.26087	0.263468	0.279387	0.340694	1	1	0.274277	0.320433	1	1	1	0	0	0.628352	0.371648	1	0	NA	NA	NA	NA	NA	NA	NA	NA	NA	NA	1	NA	NA	#VALUE!	#VALUE!	1	#VALUE!	0	0	0
ENSMUSG00000072692	Rpl37rt	NA	RNA	liver	1	NA	NA	NA	NA	NA	NA	NA	NA	#N/A	NA	NA	NA	NA	NA	NA	NA	NA	#N/A	#N/A	-0.384327	-0.357084	0.000324753	0.0501	-1	0.205263	0.197009	0.325569	0.908131	1	1	0.233126	0.257255	0.0534759	0.306659	1	1	0.0278622	0.0602451	0.904826	1	1	0	NA	23	0.331825	0.668175	0.0162602	0.198807	0.205801	1	1	0.246377	0.177743	0.309199	0.247859	1	1	0.351169	0.268831	1	1	1	0	0	1	0	1	0	NA	NA	NA	NA	NA	NA	NA	NA	NA	NA	1	NA	NA	#VALUE!	#VALUE!	1	#VALUE!	0	0	0
ENSMUSG00000072849	Serpina1e	serine (or cysteine) peptidase inhibitor, clade A, member 1E	RNA	liver	1	NA	NA	NA	NA	NA	NA	NA	NA	#N/A	NA	NA	NA	NA	NA	NA	NA	NA	#N/A	#N/A	-1.8205	-2.07234	0.00100356	0.0810819	-1	1.49464	1.97734	0.00388621	0.695592	1	1	2.90094	3.01646	2.16502e-05	0.00969639	1	1	1.40629	1.03913	0.00298772	0.82554	1	0	XN&TXN	26	0.105581	0.894419	0.0154472	0.223459	0.206595	0.0685602	1	0.0800915	0.110106	0.206133	0.162235	1	1	0.131589	0.193924	1	1	1	0	0	0.237548	0.762452	0.196721	0.803279	NA	NA	NA	NA	NA	NA	NA	NA	NA	NA	1	NA	NA	#VALUE!	#VALUE!	1	#VALUE!	0	0	0
ENSMUSG00000074240	Cib3	calcium and integrin binding family member 3	RNA	liver	1	NA	NA	NA	NA	NA	NA	NA	NA	#N/A	NA	NA	NA	NA	NA	NA	NA	NA	#N/A	#N/A	-2.1872	-2.82858	0.000725281	0.0686259	-1	0.204096	0.361944	0.528849	0.945021	1	1	0.0716891	0.11022	0.66072	0.870422	1	1	-0.132407	-0.251724	0.780186	1	1	0	NA	6	0.507793	0.492207	0.0219512	0.657654	0.658721	0.34476	1	0.536995	1	1	1	1	1	0.643678	1	1	1	1	0	0	0.308429	0.691571	0.258197	0.741803	NA	NA	NA	NA	NA	NA	NA	NA	NA	NA	1	NA	NA	#VALUE!	#VALUE!	1	#VALUE!	0	0	0
ENSMUSG00000075044	Slc22a29	solute carrier family 22. member 29	RNA	liver	1	NA	NA	NA	NA	NA	NA	NA	NA	#N/A	NA	NA	NA	NA	NA	NA	NA	NA	#N/A	#N/A	1.64245	1.82271	1.08251e-05	0.010389	1	-0.271861	-0.313485	0.247451	0.862227	-1	1	-1.10131	-1.14693	0.000649505	0.0363615	-1	1	-0.829444	-0.833442	0.0101323	0.82554	1	0	TXN	3	0.162896	0.837104	0.0211382	0.587674	0.528407	0.140059	1	0.700229	0.652772	0.542164	1	1	1	1	1	1	1	1	0	0	0.440613	0.559387	0.385246	0.614754	NA	NA	NA	NA	NA	NA	NA	NA	NA	NA	1	NA	NA	#VALUE!	#VALUE!	1	#VALUE!	0	0	0
ENSMUSG00000078597	Cyp4a12b	cytochrome P450, family 4, subfamily a, polypeptide 12B	RNA	liver	1	NA	NA	NA	NA	NA	NA	NA	NA	#N/A	NA	NA	NA	NA	NA	NA	NA	NA	#N/A	#N/A	-3.49867	-3.43405	1.08251e-05	0.010389	-1	0.663398	0.671341	0.035463	0.695592	1	1	1.38485	1.28091	0.000259802	0.025113	1	1	0.721448	0.609573	0.0534759	1	1	0	XN&TXN	54	0.0683761	0.931624	0.00487805	0.0493042	0.0444974	0.12145	0.0773138	0.0747521	0.163586	0.199319	0.155025	1	1	0.100674	0.237203	1	1	1	0	0	0.245211	0.754789	0.282787	0.717213	NA	NA	NA	NA	NA	NA	NA	NA	NA	NA	1	NA	NA	#VALUE!	#VALUE!	1	#VALUE!	0	0	0
ENSMUSG00000078965	NA	NA	RNA	liver	1	NA	NA	NA	NA	NA	NA	NA	NA	#N/A	NA	NA	NA	NA	NA	NA	NA	NA	#N/A	#N/A	0.641403	0.785237	0.000725281	0.0686259	1	-0.489843	-0.516482	0.0089307	0.695592	-1	1	-0.800021	-0.949581	8.66007e-05	0.0155142	-1	1	-0.310179	-0.433099	0.211024	1	1	0	XN&TXN	2	1	0	0.0353659	1	1	1	1	1	1	1	1	1	1	1	1	1	1	1	0	0	1	0	1	0	NA	NA	NA	NA	NA	NA	NA	NA	NA	NA	1	NA	NA	#VALUE!	#VALUE!	1	#VALUE!	0	0	0
ENSMUSG00000081400	NA	NA	RNA	liver	1	NA	NA	NA	NA	NA	NA	NA	NA	#N/A	NA	NA	NA	NA	NA	NA	NA	NA	#N/A	#N/A	-0.56712	-0.660709	0.00105003	0.0810819	-1	0.243365	0.277555	0.217563	0.853481	1	1	0.209356	0.389259	0.242807	0.579561	1	1	-0.0340089	0.111705	0.842105	1	1	0	NA	1	1	0	0.0349593	1	1	1	1	1	1	1	1	1	1	1	1	1	1	1	0	0	1	0	1	0	NA	NA	NA	NA	NA	NA	NA	NA	NA	NA	1	NA	NA	#VALUE!	#VALUE!	1	#VALUE!	0	0	0
ENSMUSG00000082064	NA	NA	RNA	liver	1	NA	NA	NA	NA	NA	NA	NA	NA	#N/A	NA	NA	NA	NA	NA	NA	NA	NA	#N/A	#N/A	-0.459746	-0.474211	0.00150469	0.0991028	-1	0.187706	0.24803	0.190316	0.840041	1	1	0.238175	0.415419	0.0788932	0.355688	1	1	0.0504689	0.167389	0.719695	1	1	0	NA	1	1	0	0.0345528	1	1	1	1	1	1	1	1	1	1	1	1	1	1	1	0	0	1	0	1	0	NA	NA	NA	NA	NA	NA	NA	NA	NA	NA	1	NA	NA	#VALUE!	#VALUE!	1	#VALUE!	0	0	0
ENSMUSG00000082193	NA	NA	RNA	liver	1	NA	NA	NA	NA	NA	NA	NA	NA	#N/A	NA	NA	NA	NA	NA	NA	NA	NA	#N/A	#N/A	-0.462257	-0.425503	0.00105003	0.0810819	-1	0.192727	0.255758	0.190316	0.840041	1	1	0.240926	0.373369	0.0534759	0.306659	1	1	0.0481998	0.117611	0.780186	1	1	0	NA	1	1	0	0.0341463	1	1	1	1	1	1	1	1	1	1	1	1	1	1	1	0	0	1	0	1	0	NA	NA	NA	NA	NA	NA	NA	NA	NA	NA	1	NA	NA	#VALUE!	#VALUE!	1	#VALUE!	0	0	0
ENSMUSG00000082644	NA	NA	RNA	liver	1	NA	NA	NA	NA	NA	NA	NA	NA	#N/A	NA	NA	NA	NA	NA	NA	NA	NA	#N/A	#N/A	-1.30886	-1.47293	0.000205677	0.0438646	-1	-0.0287487	0.213197	0.911797	0.996981	1	1	0.231073	0.536731	0.14147	0.470959	1	1	0.259822	0.323533	0.567459	1	1	0	NA	1	1	0	0.0337398	1	1	1	1	1	1	1	1	1	1	1	1	1	1	1	0	0	1	0	1	0	NA	NA	NA	NA	NA	NA	NA	NA	NA	NA	1	NA	NA	#VALUE!	#VALUE!	1	#VALUE!	0	0	0
ENSMUSG00000082895	NA	NA	RNA	liver	1	NA	NA	NA	NA	NA	NA	NA	NA	#N/A	NA	NA	NA	NA	NA	NA	NA	NA	#N/A	#N/A	-0.484907	-0.485863	0.000487129	0.0629333	-1	0.213119	0.445706	0.165494	0.831244	1	1	0.20528	0.220608	0.156401	0.478897	1	1	-0.00783907	-0.225098	0.904826	1	1	0	NA	15	0.229261	0.770739	0.0130081	0.163022	0.147	1	1	0.323417	0.463232	0.487223	0.47589	1	1	0.449465	0.452767	1	1	1	0	0	0.563218	0.436782	1	0	NA	NA	NA	NA	NA	NA	NA	NA	NA	NA	1	NA	NA	#VALUE!	#VALUE!	1	#VALUE!	0	0	0
ENSMUSG00000083011	NA	NA	RNA	liver	1	NA	NA	NA	NA	NA	NA	NA	NA	#N/A	NA	NA	NA	NA	NA	NA	NA	NA	#N/A	#N/A	-0.496632	-0.387469	0.000324753	0.0501	-1	0.233026	0.241635	0.165494	0.831244	1	1	0.0609006	0.110819	0.60378	0.839792	1	1	-0.172126	-0.130817	0.315378	1	1	0	NA	24	0.298643	0.701357	0.0170732	0.298211	0.306714	0.244858	0.151806	0.23341	0.175383	0.274276	0.215412	1	1	0.298851	0.203912	1	1	1	0	0	0.58046	0.41954	0.538934	0.461066	NA	NA	NA	NA	NA	NA	NA	NA	NA	NA	1	NA	NA	#VALUE!	#VALUE!	1	#VALUE!	0	0	0
ENSMUSG00000083524	NA	NA	RNA	liver	1	NA	NA	NA	NA	NA	NA	NA	NA	#N/A	NA	NA	NA	NA	NA	NA	NA	NA	#N/A	#N/A	-1.26156	-1.25929	0.00105003	0.0810819	-1	0.392718	0.5277	0.217563	0.853481	1	1	0.730749	0.861884	0.0349867	0.251246	1	1	0.338031	0.334184	0.356232	1	1	0	TXN	2	1	0	0.0317073	1	1	1	1	1	1	1	1	1	1	1	1	1	1	1	0	0	1	0	1	0	NA	NA	NA	NA	NA	NA	NA	NA	NA	NA	1	NA	NA	#VALUE!	#VALUE!	1	#VALUE!	0	0	0
ENSMUSG00000083773	NA	NA	RNA	liver	1	NA	NA	NA	NA	NA	NA	NA	NA	#N/A	NA	NA	NA	NA	NA	NA	NA	NA	#N/A	#N/A	0.627117	0.795743	0.00150469	0.0991028	1	-0.490553	-0.518726	0.0089307	0.695592	-1	1	-0.794876	-0.935265	4.33004e-05	0.0121205	-1	1	-0.304322	-0.416539	0.242807	1	1	0	XN&TXN	2	1	0	0.0313008	1	1	1	1	1	1	1	1	1	1	1	1	1	1	1	0	0	1	0	1	0	NA	NA	NA	NA	NA	NA	NA	NA	NA	NA	1	NA	NA	#VALUE!	#VALUE!	1	#VALUE!	0	0	0
ENSMUSG00000084131	NA	NA	RNA	liver	1	NA	NA	NA	NA	NA	NA	NA	NA	#N/A	NA	NA	NA	NA	NA	NA	NA	NA	#N/A	#N/A	-0.471654	-0.449755	0.000504076	0.063894	-1	0.177756	0.235482	0.247451	0.862227	1	1	0.0621064	0.0515474	0.548962	0.807781	1	1	-0.115649	-0.183935	0.496698	1	1	0	NA	27	0.190045	0.809955	0.0121951	0.147117	0.150973	0.193928	0.124153	0.194508	0.147857	0.272572	0.21361	1	1	0.29568	0.200583	1	1	1	0	0	0.452107	0.547893	0.47541	0.52459	NA	NA	NA	NA	NA	NA	NA	NA	NA	NA	1	NA	NA	#VALUE!	#VALUE!	1	#VALUE!	0	0	0
ENSMUSG00000084349	NA	NA	RNA	liver	1	NA	NA	NA	NA	NA	NA	NA	NA	#N/A	NA	NA	NA	NA	NA	NA	NA	NA	#N/A	#N/A	-0.381878	-0.328154	0.000725281	0.0686259	-1	0.0645912	0.0229313	0.630529	0.963908	1	1	-0.00851283	-0.0871171	0.842105	0.948569	-1	0	-0.0731041	-0.110048	0.780186	1	0	0	NA	14	1	0	0.0211382	0.55666	0.565753	1	1	0.520976	0.43256	0.540034	0.47589	1	1	0.557273	0.497711	1	1	1	0	0	1	0	1	0	NA	NA	NA	NA	NA	NA	NA	NA	NA	NA	1	NA	NA	#VALUE!	#VALUE!	0	#VALUE!	0	0	0
ENSMUSG00000087579	Hectd2os	Hectd2, opposite strand	RNA	liver	1	NA	NA	NA	NA	NA	NA	NA	NA	#N/A	NA	NA	NA	NA	NA	NA	NA	NA	#N/A	#N/A	1.42056	1.14366	0.00150469	0.0991028	1	0.219787	0.168284	0.393048	0.91525	1	0	0.453645	0.413773	0.156401	0.478897	1	0	0.233858	0.245489	0.356232	1	0	1	NA	13	0.11463	0.88537	0.00487805	0.0477137	0.045292	0.0979432	1	0.051106	0.232796	0.0621806	1	0.072747	1	0.0539041	1	1	1	1	0	0	0.463602	0.536398	0.389344	0.610656	NA	NA	NA	NA	NA	NA	NA	NA	NA	NA	1	NA	NA	#VALUE!	#VALUE!	0	#VALUE!	0	0	0
ENSMUSG00000090862	Rps13	ribosomal protein S13	RNA	liver	1	NA	NA	NA	NA	NA	NA	NA	NA	#N/A	NA	NA	NA	NA	NA	NA	NA	NA	#N/A	#N/A	-0.361372	-0.325376	0.000324753	0.0501	-1	0.173155	0.183186	0.0586867	0.751234	1	1	0.177724	0.19092	0.0434736	0.278413	1	1	0.00456923	0.00773424	0.902438	1	1	0	TXN	25	0.259427	0.740573	0.0130081	0.195626	0.198649	1	1	0.466819	0.381439	0.488075	0.391167	1	1	0.458185	0.35206	1	1	1	0	0	0.595785	0.404215	1	0	NA	NA	NA	NA	NA	NA	NA	NA	NA	NA	1	NA	NA	#VALUE!	#VALUE!	1	#VALUE!	0	0	0
ENSMUSG00000091867	Cyp2a22	cytochrome P450, family 2, subfamily a, polypeptide 22	RNA	liver	1	NA	NA	NA	NA	NA	NA	NA	NA	#N/A	NA	NA	NA	NA	NA	NA	NA	NA	#N/A	#N/A	1.59484	1.91046	0.000129901	0.034907	1	-0.374338	-0.666271	0.279861	0.87712	-1	1	-1.31505	-1.41006	0.000259802	0.025113	-1	1	-0.940714	-0.743794	0.00413518	0.82554	1	0	TXN	16	0.488688	0.511312	0.0138211	0.424652	0.292412	0.317336	1	0.258581	0.225718	0.127768	0.109959	1	1	0.276655	0.228048	1	1	1	0	0	1	0	1	0	NA	NA	NA	NA	NA	NA	NA	NA	NA	NA	1	NA	NA	#VALUE!	#VALUE!	1	#VALUE!	0	0	0
ENSMUSG00000096215	NA	NA	RNA	liver	1	NA	NA	NA	NA	NA	NA	NA	NA	#N/A	NA	NA	NA	NA	NA	NA	NA	NA	#N/A	#N/A	-0.874279	-0.681338	0.000324753	0.0501	-1	-0.234282	-0.140319	0.684211	0.972501	-1	0	-0.307	-0.384961	0.211024	0.545464	-1	0	-0.0727182	-0.244642	0.719695	1	0	1	NA	3	1	0	0.0268293	1	1	1	1	0.699466	0.663783	1	1	1	1	1	1	1	1	1	0	0	1	0	1	0	NA	NA	NA	NA	NA	NA	NA	NA	NA	NA	1	NA	NA	#VALUE!	#VALUE!	0	#VALUE!	0	0	0
ENSMUSG00000096617	NA	NA	RNA	liver	1	NA	NA	NA	NA	NA	NA	NA	NA	#N/A	NA	NA	NA	NA	NA	NA	NA	NA	#N/A	#N/A	0.642025	0.785237	0.000725281	0.0686259	1	-0.49183	-0.516482	0.0089307	0.695592	-1	1	-0.800442	-0.961276	8.66007e-05	0.0155142	-1	1	-0.308613	-0.444794	0.211024	1	1	0	XN&TXN	2	1	0	0.0264228	1	1	1	1	1	1	1	1	1	1	1	1	1	1	1	0	0	1	0	1	0	NA	NA	NA	NA	NA	NA	NA	NA	NA	NA	1	NA	NA	#VALUE!	#VALUE!	1	#VALUE!	0	0	0
ENSMUSG00000099471	NA	NA	RNA	liver	1	NA	NA	NA	NA	NA	NA	NA	NA	#N/A	NA	NA	NA	NA	NA	NA	NA	NA	#N/A	#N/A	-0.472173	-0.401858	0.000324753	0.0501	-1	0.147286	0.170066	0.247451	0.862227	1	1	0.302658	0.434454	0.0434736	0.278413	1	1	0.155372	0.264388	0.277512	1	1	0	TXN	21	0.275515	0.724485	0.0138211	0.425447	0.43385	1	1	0.496568	0.427841	0.543441	0.458765	1	1	0.523187	0.417811	1	1	1	0	0	0.54023	0.45977	1	0	NA	NA	NA	NA	NA	NA	NA	NA	NA	NA	1	NA	NA	#VALUE!	#VALUE!	1	#VALUE!	0	0	0
ENSMUSG00000107176	NA	NA	RNA	liver	1	NA	NA	NA	NA	NA	NA	NA	NA	#N/A	NA	NA	NA	NA	NA	NA	NA	NA	#N/A	#N/A	-0.370666	-0.414204	0.000725281	0.0686259	-1	0.0198006	0.134098	0.528849	0.945021	1	1	0.0356846	0.178834	0.356232	0.681911	1	1	0.015884	0.0447354	0.513444	1	1	0	NA	5	0.513826	0.486174	0.0146341	0.647316	0.618196	0.350637	1	0.46987	0.659851	1	1	1	1	0.548553	1	1	1	1	0	0	1	0	1	0	NA	NA	NA	NA	NA	NA	NA	NA	NA	NA	1	NA	NA	#VALUE!	#VALUE!	1	#VALUE!	0	0	0
ENSMUSG00000109089	NA	NA	RNA	liver	1	NA	NA	NA	NA	NA	NA	NA	NA	#N/A	NA	NA	NA	NA	NA	NA	NA	NA	#N/A	#N/A	-0.716132	-0.703016	0.00105003	0.0810819	-1	0.234241	0.140499	0.165494	0.831244	1	1	0.275179	0.156113	0.156401	0.478897	1	1	0.0409381	0.0156147	0.842105	1	1	0	NA	10	0.361991	0.638009	0.0130081	0.204374	0.208184	0.315377	1	0.176964	0.132914	0.17121	0.174854	0.148208	1	0.177566	0.158136	1	1	1	0	0	1	0	1	0	NA	NA	NA	NA	NA	NA	NA	NA	NA	NA	1	NA	NA	#VALUE!	#VALUE!	1	#VALUE!	0	0	0
ENSMUSG00000117822	NA	NA	RNA	liver	1	NA	NA	NA	NA	NA	NA	NA	NA	#N/A	NA	NA	NA	NA	NA	NA	NA	NA	#N/A	#N/A	-0.697117	-0.770367	0.00105003	0.0810819	-1	0.195112	0.191776	0.14314	0.815274	1	1	0.676752	0.299448	0.0132716	0.157802	1	1	0.481641	0.107671	0.0947195	1	1	0	TXN	1	1	0	0.0235772	1	1	1	1	1	1	1	1	1	1	1	1	1	1	1	0	0	1	0	1	0	NA	NA	NA	NA	NA	NA	NA	NA	NA	NA	1	NA	NA	#VALUE!	#VALUE!	1	#VALUE!	0	0	0
LCA	NA	NA	BA	NA	1	NA	NA	NA	NA	NA	NA	NA	NA	#N/A	NA	NA	NA	NA	NA	NA	NA	NA	#N/A	#N/A	-0.759236	-0.764879	1.08251e-05	0.000184026	-1	-0.708233	-0.663399	1.08251e-05	9.20132e-05	-1	0	-0.947536	-0.882047	2.16502e-05	0.000122684	-1	0	-0.239303	-0.218648	2.16502e-05	0.000368053	0	1	NA	1	1	0	0.138618	1	1	1	1	1	1	1	1	1	1	1	1	1	1	1	0	0	1	0	1	0	NA	NA	NA	NA	NA	NA	NA	NA	NA	NA	1	NA	NA	#VALUE!	#VALUE!	0	#VALUE!	0	0	0
lean_mass	NA	NA	pheno	NA	0	NA	NA	NA	NA	NA	NA	NA	NA	#N/A	NA	NA	NA	NA	NA	NA	NA	NA	#N/A	#N/A	0.0532555	0.0366895	0.0630128	0.0756154	1	-0.0500228	-0.056387	0.0432571	0.0798592	-1	1	-0.0749325	-0.0906553	0.0101323	0.0173696	-1	1	-0.0249097	-0.0342682	0.496698	0.596038	1	0	XN&TXN	#N/A	#N/A	#N/A	#N/A	1	1	1	1	1	1	1	1	1	1	1	1	1	1	1	0	0	NA	NA	NA	#N/A	NA	NA	NA	NA	NA	NA	NA	NA	NA	NA	1	NA	NA	#VALUE!	#VALUE!	1	#VALUE!	0	0	0
lv_CHL	NA	NA	pheno	NA	0	NA	NA	NA	NA	NA	NA	NA	NA	#N/A	NA	NA	NA	NA	NA	NA	NA	NA	#N/A	#N/A	0.136711	0.0772755	0.0185434	0.0234232	1	0.0614947	0.0742028	0.0524259	0.089873	1	0	-0.0251571	-0.00177274	1	1	-1	1	-0.0866517	-0.0759756	0.00413518	0.0496222	0	0	NA	#N/A	#N/A	#N/A	#N/A	1	1	1	1	1	1	1	1	1	1	1	1	1	1	1	0	0	NA	NA	NA	#N/A	NA	NA	NA	NA	NA	NA	NA	NA	NA	NA	1	NA	NA	#VALUE!	#VALUE!	1	#VALUE!	0	0	0
lv_TAG	NA	NA	pheno	NA	1	NA	NA	NA	NA	NA	NA	NA	NA	#N/A	NA	NA	NA	NA	NA	NA	NA	NA	#N/A	#N/A	0.281708	0.255168	0.000487129	0.000835078	1	-0.0466383	-0.059023	0.630529	0.630529	-1	1	-0.251725	-0.231462	0.00762086	0.0173696	-1	1	-0.205087	-0.172439	0.0172119	0.103271	1	0	TXN	62	0.0331825	0.966817	0.00650407	0.128827	0.112038	0.0352595	1	0.0755149	0.071569	0.100511	0.0766111	1	1	0.10543	0.0790678	0.00753904	0.00861605	0.00922604	0.990774	0.99154	0.214559	0.785441	0.204918	0.795082	NA	NA	NA	NA	NA	NA	NA	NA	NA	NA	1	NA	NA	#VALUE!	#VALUE!	1	#VALUE!	0	0	0
wt	NA	NA	pheno	NA	1	NA	NA	NA	NA	NA	NA	NA	NA	#N/A	NA	NA	NA	NA	NA	NA	NA	NA	#N/A	#N/A	0.210374	0.226662	1.08251e-05	4.33004e-05	1	-0.0557882	-0.0630416	0.0373482	0.0798592	-1	1	-0.111637	-0.141209	0.00621034	0.0173696	-1	1	-0.0558489	-0.0781676	0.093589	0.284159	1	0	XN&TXN	21	0.0392157	0.960784	0.00243902	0.161431	0.15733	0.0323213	0.11456	0.0945843	0.0802202	0.145656	0.120775	1	1	0.162505	0.11985	0.0344642	0.0366182	0.0246028	0.975397	0.968105	0.16092	0.83908	0.188525	0.811475	NA	NA	NA	NA	NA	NA	NA	NA	NA	NA	1	NA	NA	#VALUE!	#VALUE!	1	#VALUE!	0	0	0
MCA	NA	NA	BA	NA	1	NA	NA	NA	NA	NA	NA	NA	NA	#N/A	NA	NA	NA	NA	NA	NA	NA	NA	#N/A	#N/A	-0.482401	-0.612126	0.325569	0.357076	-1	-0.750909	-0.430928	0.048854	0.0664414	-1	0	-1.3426	-1.41574	0.000421514	0.00110242	-1	0	-0.591691	-0.984813	0.0423068	0.127183	0	1	NA	7	1	0	0.0186992	1	1	1	1	0.645309	0.529689	1	1	1	1	0.712247	1	1	1	1	0	0	1	0	1	0	NA	NA	NA	NA	NA	NA	NA	NA	NA	NA	1	NA	NA	#VALUE!	#VALUE!	0	#VALUE!	0	0	0
pla_LDL	NA	NA	pheno	NA	1	NA	NA	NA	NA	NA	NA	NA	NA	#N/A	NA	NA	NA	NA	NA	NA	NA	NA	#N/A	#N/A	0.719912	0.747154	2.16502e-05	7.42292e-05	1	-0.231599	-0.29617	0.0288056	0.0798592	-1	1	-0.471176	-0.570319	0.000411353	0.00779406	-1	1	-0.239577	-0.274148	0.0220182	0.105688	1	0	XN&TXN	10	0.0623429	0.937657	0.00243902	0.093837	0.0977354	0.0666014	1	0.0587338	0.0503343	0.0672913	0.0576836	0.0770901	0.0642733	0.0634166	0.0499376	0.0603123	0.0624663	0.0543311	0.945669	0.940963	0.333333	0.666667	0.286885	0.713115	NA	NA	NA	NA	NA	NA	NA	NA	NA	NA	1	NA	NA	#VALUE!	#VALUE!	1	#VALUE!	0	0	0
NDCA	NA	NA	BA	NA	1	NA	NA	NA	NA	NA	NA	NA	NA	#N/A	NA	NA	NA	NA	NA	NA	NA	NA	#N/A	#N/A	0.571487	0.508487	0.000690427	0.00224178	1	0.0540285	0.111196	0.675506	0.695976	1	0	-0.29506	-0.208926	0.0170469	0.0209002	-1	1	-0.349088	-0.320122	0.0119896	0.0679409	0	0	TXN	1	1	0	0.0223577	1	1	1	1	1	1	1	1	1	1	1	1	1	1	1	0	0	1	0	1	0	NA	NA	NA	NA	NA	NA	NA	NA	NA	NA	1	NA	NA	#VALUE!	#VALUE!	1	#VALUE!	0	0	0
wt_gained	NA	NA	pheno	NA	1	NA	NA	NA	NA	NA	NA	NA	NA	#N/A	NA	NA	NA	NA	NA	NA	NA	NA	#N/A	#N/A	0.51975	0.492441	1.08251e-05	4.33004e-05	1	-0.108251	-0.10226	0.0432571	0.0798592	-1	1	-0.239071	-0.233637	0.000974258	0.00779406	-1	1	-0.13082	-0.131378	0.0788932	0.284159	1	0	XN&TXN	28	0.0693816	0.930618	0.00162602	0.0572565	0.0723083	0.0479922	0.13544	0.0732265	0.056626	0.0800681	0.0703019	1	1	0.136346	0.102372	0.0204631	0.0193861	0.017427	0.982573	0.980908	0.444444	0.555556	0.397541	0.602459	NA	NA	NA	NA	NA	NA	NA	NA	NA	NA	1	NA	NA	#VALUE!	#VALUE!	1	#VALUE!	0	0	0
pla_GLU	NA	NA	pheno	NA	0	NA	NA	NA	NA	NA	NA	NA	NA	#N/A	NA	NA	NA	NA	NA	NA	NA	NA	#N/A	#N/A	0.0694843	0.075931	0.190316	0.217504	1	-0.0147125	-0.0259227	0.630529	0.630529	-1	1	-0.017991	-0.0241233	0.400182	0.417581	-1	1	-0.00327845	0.00179939	0.904826	0.904826	1	0	NA	#N/A	#N/A	#N/A	#N/A	1	1	1	1	1	1	1	1	1	1	1	1	1	1	1	0	0	NA	NA	NA	#N/A	NA	NA	NA	NA	NA	NA	NA	NA	NA	NA	1	NA	NA	#VALUE!	#VALUE!	1	#VALUE!	0	0	0
pla_CHL	NA	NA	pheno	NA	1	NA	NA	NA	NA	NA	NA	NA	NA	#N/A	NA	NA	NA	NA	NA	NA	NA	NA	#N/A	#N/A	0.366243	0.32539	0.000129901	0.000389703	1	-0.134047	-0.128105	0.0146896	0.0587586	-1	1	-0.220724	-0.25211	0.00145056	0.00870337	-1	1	-0.086677	-0.124005	0.0947195	0.284159	1	0	XN&TXN	8	0.0764203	0.92358	0.00569106	0.575746	0.501391	0.0744368	1	0.300534	0.247739	0.542164	1	1	1	1	1	1	1	0.301384	0.698616	0.232872	0.0996169	0.900383	0.0778689	0.922131	NA	NA	NA	NA	NA	NA	NA	NA	NA	NA	1	NA	NA	#VALUE!	#VALUE!	1	#VALUE!	0	0	0
pla_INS	NA	NA	pheno	NA	1	NA	NA	NA	NA	NA	NA	NA	NA	#N/A	NA	NA	NA	NA	NA	NA	NA	NA	#N/A	#N/A	1.24533	1.47006	0.000487129	0.000835078	1	-0.365801	-0.664208	0.190316	0.217504	-1	1	-0.660188	-1.27256	0.0788932	0.0901637	-1	1	-0.294387	-0.608349	0.182316	0.336584	1	0	NA	29	0.032177	0.967823	0.00406504	0.108151	0.0897894	0.0391773	0.0214447	0.0709382	0.0597719	0.0979557	0.079315	0.0689468	0.0584829	0.0832342	0.0657511	0.0161551	0.0161551	0.0143516	0.985648	0.984446	0.111111	0.888889	0.139344	0.860656	NA	NA	NA	NA	NA	NA	NA	NA	NA	NA	1	NA	NA	#VALUE!	#VALUE!	1	#VALUE!	0	0	0
subq_wt	NA	NA	pheno	NA	1	NA	NA	NA	NA	NA	NA	NA	NA	#N/A	NA	NA	NA	NA	NA	NA	NA	NA	#N/A	#N/A	0.864994	0.801647	0.000180635	0.000435963	1	-0.263633	-0.270416	0.00644148	0.0348605	-1	1	-0.532655	-0.583182	0.00286821	0.0114728	-1	1	-0.269023	-0.312766	0.0159647	0.103271	1	0	XN&TXN	8	0.144796	0.855204	0.00325203	0.552684	0.530791	0.08619	1	0.460717	0.389304	0.454855	0.365029	1	1	0.558066	0.47191	0.0667744	0.0710824	0.0697078	0.930292	0.930812	0.268199	0.731801	0.184426	0.815574	NA	NA	NA	NA	NA	NA	NA	NA	NA	NA	1	NA	NA	#VALUE!	#VALUE!	1	#VALUE!	0	0	0
pla_LEP	NA	NA	pheno	NA	1	NA	NA	NA	NA	NA	NA	NA	NA	#N/A	NA	NA	NA	NA	NA	NA	NA	NA	#N/A	#N/A	0.722635	0.693953	1.08251e-05	4.33004e-05	1	-0.0807427	-0.0444095	0.165494	0.217504	-1	1	-0.199323	-0.203277	0.0652536	0.0783044	-1	1	-0.11858	-0.158868	0.242807	0.36421	1	0	NA	23	0.00703871	0.992961	0.00162602	0.0302187	0.0301947	0.0225269	0.0530474	0.0526316	0.0487613	0.0511073	0.0811176	1	1	0.0737218	0.0832293	0.133549	0.142165	0.158893	0.841107	0.855131	0.0229885	0.977011	0.0409836	0.959016	NA	NA	NA	NA	NA	NA	NA	NA	NA	NA	1	NA	NA	#VALUE!	#VALUE!	1	#VALUE!	0	0	0
pla_TAG	NA	NA	pheno	NA	0	NA	NA	NA	NA	NA	NA	NA	NA	#N/A	NA	NA	NA	NA	NA	NA	NA	NA	#N/A	#N/A	-0.0252165	-0.0246741	0.739364	0.739364	-1	0.0755605	0.081082	0.352681	0.384743	1	1	0.164237	0.180798	0.0172119	0.0258178	1	1	0.088676	0.0997157	0.182316	0.336584	1	0	TXN	#N/A	#N/A	#N/A	#N/A	1	1	1	1	1	1	1	1	1	1	1	1	1	1	1	0	0	NA	NA	NA	#N/A	NA	NA	NA	NA	NA	NA	NA	NA	NA	NA	1	NA	NA	#VALUE!	#VALUE!	1	#VALUE!	0	0	0
bat_wt	NA	NA	pheno	NA	1	NA	NA	NA	NA	NA	NA	NA	NA	#N/A	NA	NA	NA	NA	NA	NA	NA	NA	#N/A	#N/A	0.19785	0.269937	0.0169649	0.0226199	1	-0.201214	-0.241646	0.00446493	0.0348605	-1	1	-0.218016	-0.26966	0.0140085	0.0224136	-1	1	-0.0168016	-0.0280144	0.837976	0.904826	1	0	XN&TXN	32	0.149824	0.850176	0.0097561	0.333201	0.170044	0.114594	0.0711061	0.0961098	0.114825	0.103066	0.0901307	1	1	0.141895	0.145651	0.0495423	0.0560043	0.0317786	0.968221	0.954225	0.482759	0.517241	0.377049	0.622951	NA	NA	NA	NA	NA	NA	NA	NA	NA	NA	1	NA	NA	#VALUE!	#VALUE!	1	#VALUE!	0	0	0
T-a-MCA	NA	NA	BA	NA	1	NA	NA	NA	NA	NA	NA	NA	NA	#N/A	NA	NA	NA	NA	NA	NA	NA	NA	#N/A	#N/A	0.382792	0.28137	0.00105003	0.0029751	1	0.997163	0.989143	0.000324753	0.000920132	1	0	0.878311	1.06693	0.00145056	0.00259574	1	0	-0.118853	0.0777872	0.904826	0.99239	0	1	NA	5	1	0	0.0219512	1	1	1	1	0.605645	0.545812	1	1	1	1	1	1	1	1	1	0	0	1	0	1	0	NA	NA	NA	NA	NA	NA	NA	NA	NA	NA	1	NA	NA	#VALUE!	#VALUE!	0	#VALUE!	0	0	0
T-b-MCA	NA	NA	BA	NA	1	NA	NA	NA	NA	NA	NA	NA	NA	#N/A	NA	NA	NA	NA	NA	NA	NA	NA	#N/A	#N/A	0.373374	0.214499	0.000129901	0.00147221	1	1.42516	1.63863	2.16502e-05	0.000105158	1	0	1.45181	1.70254	8.66007e-05	0.000294442	1	0	0.0266485	0.0639119	1	1	0	1	NA	13	1	0	0.0162602	1	1	1	1	0.670481	0.673221	1	1	1	1	1	1	1	1	1	0	0	1	0	1	0	NA	NA	NA	NA	NA	NA	NA	NA	NA	NA	1	NA	NA	#VALUE!	#VALUE!	0	#VALUE!	0	0	0
TCA Isomers	NA	NA	BA	NA	1	NA	NA	NA	NA	NA	NA	NA	NA	#N/A	NA	NA	NA	NA	NA	NA	NA	NA	#N/A	#N/A	0.119257	0.182653	0.075256	0.102348	1	0.485822	0.428733	0.000129901	0.000490737	1	0	0.383928	0.354608	0.00567235	0.00876635	1	0	-0.101894	-0.0741251	0.446968	0.628641	0	1	NA	4	1	0	0.0203252	1	1	1	1	0.6209	0.629571	1	1	1	1	1	1	1	1	1	0	0	1	0	1	0	NA	NA	NA	NA	NA	NA	NA	NA	NA	NA	1	NA	NA	#VALUE!	#VALUE!	0	#VALUE!	0	0	0
TCDCA	NA	NA	BA	NA	1	NA	NA	NA	NA	NA	NA	NA	NA	#N/A	NA	NA	NA	NA	NA	NA	NA	NA	#N/A	#N/A	0.0883452	0.0737349	0.190316	0.226247	1	0.359459	0.302719	0.000487129	0.00110416	1	0	0.350171	0.410495	0.0172119	0.0209002	1	0	-0.00928814	0.107777	1	1	0	1	NA	8	0.0824535	0.917547	0.00569106	0.0803181	0.0754867	0.0646425	1	0.044241	0.273692	0.0477002	0.393871	0.0526602	1	0.045977	0.446941	1	1	1	0	0	0.260536	0.739464	1	0	NA	NA	NA	NA	NA	NA	NA	NA	NA	NA	1	NA	NA	#VALUE!	#VALUE!	0	#VALUE!	0	0	0
TDCA	NA	NA	BA	NA	1	NA	NA	NA	NA	NA	NA	NA	NA	#N/A	NA	NA	NA	NA	NA	NA	NA	NA	#N/A	#N/A	0.729966	0.263794	0.0586867	0.0831395	1	-0.126916	0.32972	0.879784	0.879784	1	0	-1.21826	-0.979152	0.000649505	0.00147221	-1	1	-1.09135	-1.30887	4.33004e-05	0.000490737	0	0	TXN	3	0.107089	0.892911	0.0097561	0.0874751	0.0882002	0.17287	1	0.078566	0.145497	0.18569	0.271293	1	1	0.102259	0.190595	1	1	1	0	0	1	0	1	0	NA	NA	NA	NA	NA	NA	NA	NA	NA	NA	1	NA	NA	#VALUE!	#VALUE!	1	#VALUE!	0	0	0
THCA	NA	NA	BA	NA	0	NA	NA	NA	NA	NA	NA	NA	NA	#N/A	NA	NA	NA	NA	NA	NA	NA	NA	#N/A	#N/A	0.873618	0.81595	1.08251e-05	0.000184026	1	-0.468276	-0.349692	0.00105003	0.00210007	-1	1	-0.731482	-0.840594	0.00210007	0.00357011	-1	1	-0.263206	-0.490902	0.0172119	0.0731505	1	0	XN&TXN	#N/A	#N/A	#N/A	#N/A	1	1	1	1	1	1	1	1	1	1	1	1	1	1	1	0	0	NA	NA	NA	#N/A	NA	NA	NA	NA	NA	NA	NA	NA	NA	NA	1	NA	NA	#VALUE!	#VALUE!	1	#VALUE!	0	0	0
TLCA	NA	NA	BA	NA	1	NA	NA	NA	NA	NA	NA	NA	NA	#N/A	NA	NA	NA	NA	NA	NA	NA	NA	#N/A	#N/A	0.807558	0.557117	0.00715331	0.0149062	1	0.588452	0.875486	0.185214	0.233233	1	0	-0.584909	-0.246777	0.163079	0.178861	-1	1	-1.17336	-1.12226	0.000277976	0.00236279	0	0	NA	1	1	0	0.0182927	1	1	1	1	1	1	1	1	1	1	1	1	1	1	1	0	0	1	0	1	0	NA	NA	NA	NA	NA	NA	NA	NA	NA	NA	1	NA	NA	#VALUE!	#VALUE!	1	#VALUE!	0	0	0
TUDCA	NA	NA	BA	NA	1	NA	NA	NA	NA	NA	NA	NA	NA	#N/A	NA	NA	NA	NA	NA	NA	NA	NA	#N/A	#N/A	0.123027	0.0968883	0.190316	0.226247	1	0.569442	0.53332	0.000129901	0.000490737	1	0	0.337648	0.332405	0.0101323	0.0137799	1	0	-0.231795	-0.200916	0.1333	0.283263	0	1	NA	8	1	0	0.0178862	1	1	1	1	0.720061	1	1	1	1	1	1	1	1	1	1	0	0	1	0	1	0	NA	NA	NA	NA	NA	NA	NA	NA	NA	NA	1	NA	NA	#VALUE!	#VALUE!	0	#VALUE!	0	0	0
T-w-MCA	NA	NA	BA	NA	1	NA	NA	NA	NA	NA	NA	NA	NA	#N/A	NA	NA	NA	NA	NA	NA	NA	NA	#N/A	#N/A	0.150806	0.0722492	0.970512	0.970512	1	-0.194143	-0.49454	0.319299	0.374351	-1	1	0.225948	0.449964	0.967146	0.967146	1	0	0.420091	0.944505	0.574747	0.723756	0	0	NA	2	1	0	0.0207317	1	1	1	1	1	1	1	1	1	1	1	1	1	1	1	0	0	1	0	1	0	NA	NA	NA	NA	NA	NA	NA	NA	NA	NA	1	NA	NA	#VALUE!	#VALUE!	0	#VALUE!	0	0	0
UCA	NA	NA	BA	NA	1	NA	NA	NA	NA	NA	NA	NA	NA	#N/A	NA	NA	NA	NA	NA	NA	NA	NA	#N/A	#N/A	-0.402762	-0.348643	0.00287947	0.00652681	-1	-0.650269	-0.858751	0.00219376	0.00392568	-1	0	-0.706516	-0.775323	4.33004e-05	0.000210316	-1	0	-0.0562475	0.0834274	0.774955	0.884211	0	1	NA	4	1	0	0.0174797	1	1	1	1	1	1	1	1	1	1	1	1	1	1	1	0	0	1	0	1	0	NA	NA	NA	NA	NA	NA	NA	NA	NA	NA	1	NA	NA	#VALUE!	#VALUE!	0	#VALUE!	0	0	0
UDCA	NA	NA	BA	NA	1	NA	NA	NA	NA	NA	NA	NA	NA	#N/A	NA	NA	NA	NA	NA	NA	NA	NA	#N/A	#N/A	-0.534491	-0.510062	0.0524259	0.0774992	-1	-1.29458	-1.36798	1.08251e-05	9.20132e-05	-1	0	-1.5067	-1.68379	2.16502e-05	0.000122684	-1	0	-0.212119	-0.315811	0.0947195	0.247728	0	1	NA	4	1	0	0.0154472	0.660437	0.661502	1	1	1	1	1	1	1	1	1	1	1	1	1	0	0	1	0	1	0	NA	NA	NA	NA	NA	NA	NA	NA	NA	NA	1	NA	NA	#VALUE!	#VALUE!	0	#VALUE!	0	0	0
w-MCA	NA	NA	BA	NA	1	NA	NA	NA	NA	NA	NA	NA	NA	#N/A	NA	NA	NA	NA	NA	NA	NA	NA	#N/A	#N/A	-0.316145	-0.170401	0.00287947	0.00652681	-1	-1.41338	-1.52382	1.08251e-05	9.20132e-05	-1	0	-1.66398	-1.88098	2.16502e-05	0.000122684	-1	0	-0.250594	-0.357159	0.0349867	0.127183	0	1	NA	5	1	0	0.00325203	0.635785	0.637664	1	1	1	1	1	1	1	1	1	1	1	1	1	0	0	1	0	1	0	NA	NA	NA	NA	NA	NA	NA	NA	NA	NA	1	NA	NA	#VALUE!	#VALUE!	0	#VALUE!	0	0	0
pla_HDL	NA	NA	pheno	NA	1	NA	NA	NA	NA	NA	NA	NA	NA	#N/A	NA	NA	NA	NA	NA	NA	NA	NA	#N/A	#N/A	0.277092	0.249505	0.00684146	0.00965853	1	-0.148505	-0.162577	0.0432571	0.0798592	-1	1	-0.198306	-0.186275	0.0434736	0.0579647	-1	1	-0.0498008	-0.0236982	0.60378	0.690034	1	0	XN&TXN	3	0.395173	0.604827	0.00731707	1	1	0.244858	1	0.710145	0.629571	1	1	1	1	1	1	0.0463113	0.0538503	0.0574065	0.942594	0.947477	0.616858	0.383142	0.532787	0.467213	NA	NA	NA	NA	NA	NA	NA	NA	NA	NA	1	NA	NA	#VALUE!	#VALUE!	1	#VALUE!	0	0	0
cacum	NA	NA	pheno	NA	1	NA	NA	NA	NA	NA	NA	NA	NA	#N/A	NA	NA	NA	NA	NA	NA	NA	NA	#N/A	#N/A	0.14122	0.164425	0.00208924	0.00313386	1	-0.0648409	-0.05292	0.000324753	0.00389703	-1	1	-0.0545236	-0.0604249	0.0101323	0.0173696	-1	1	0.0103173	-0.00750487	0.496698	0.596038	1	0	XN&TXN	2	1	0	0.0105691	0.355865	0.363528	1	1	0.590008	0.525757	1	1	1	1	1	1	1	1	1	0	0	NA	NA	NA	#N/A	NA	NA	NA	NA	NA	NA	NA	NA	NA	NA	1	NA	NA	#VALUE!	#VALUE!	1	#VALUE!	0	0	0
y-MCA	NA	NA	BA	NA	1	NA	NA	NA	NA	NA	NA	NA	NA	#N/A	NA	NA	NA	NA	NA	NA	NA	NA	#N/A	#N/A	0.14122	0.164425	0.00208924	0.00313386	1	-0.736739	-0.639151	0.000321376	0.000920132	-1	1	-0.874028	-0.916445	0.000502766	0.001221	-1	1	-0.137288	-0.277294	0.163824	0.309445	1	0	NA	7	0.0231272	0.976873	0.000813008	0.017495	0.0174811	1	1	0.649886	0.56744	1	1	1	1	1	1	1	1	1	0	0	0.0957854	0.904215	1	0	NA	NA	NA	NA	NA	NA	NA	NA	NA	NA	1	NA	NA	#VALUE!	#VALUE!	1	#VALUE!	0	0	0

### Sheet: Table S3
ID	GeneSymbol	Mmp12signature	Scrambled_Control-M10-RAW_S134	Scrambled_Control-M7-RAW_S131	Scrambled_Control-M4-RAW_S128	Scrambled_Control-M1-RAW_S125	Scrambled_Control-RAW_Log2GeoMean	Scrambled_Control-RAW_Log2Median	Scrambled_Osci-M2-RAW_S126	Scrambled_Osci-M11-RAW_S135	Scrambled_Osci-M8-RAW_S132	Scrambled_Osci-M5-RAW_S129	Scrambled_Osci-M2-RAW_Log2GeoMean	Scrambled_Osci-M2-RAW__Log2Median	WT_Control-M13-IMM_S137	WT_Control-M16-IMM_S140	WT_Control-M19-IMM_S143	WT_Control-M22-IMM_S146	WT_Control-IMM_Log2GeoMean	WT_Control-IMM_Log2Median	WT_Osci-M17-IMM_S141	WT_Osci-M23-IMM_S147	WT_Osci-M14-IMM_S138	WT_Osci-M20-IMM_S144	WT_Osci-IMM_Log2GeoMean	WT_Osci-IMM_Log2Median		Scrambled_Control-RAW_Median	Scrambled_Osci-RAW_Median	WT_Control-IMM_Median	WT_Osci-IMM_Median			LogFC(Scrambled_Osci/Scrambled_Control)RAW	Pval(Scrambled_Osci/Scrambled_Control)	LogFC(WT_Osci/WT_Control)IMM	Pval(WT_Osci/WT_Control)		Log2FC(Scrambled_Osci/Scrambled_Control)RAW	Pval(Scrambled_Osci/Scrambled_Control)		Log2FC(WT_Osci/WT_Control)IMM	Pval(WT_Osci/WT_Control)		log 2FC TXN/HFD (Adipose)	log2 WD-SPF/GF (Adipose)	WD-SPF/GF (FDR)	mean LFD	mean HFD	mean TXN	TXN_direction (up is 1)	RAW_Osc_direction	IMM_Osc_direction	TXN_Opposite to RAW_Osc (same is 1, opposite is -1)	TXN_Opposite to IMM_Osc (same is 1, opposite is -1)
ENSMUSG00000056492	Adgrf5																																												0.666492	-0.238202	0.0245	7.06584	6.25223	6.91872	1	0	0	-1	-1
ENSMUSG00000055782	Abcd2		3.74272	2.84015	4.08778	3.55834	3.52627	3.65053	3.7025	3.83343	3.05263	3.74777	3.58573	3.72514	6.2053	7.26305	6.93182	3.8108	5.87403	6.56856	5.27963	4.53581	3.6014	4.37382	4.40705	4.45481		11.58	12.23	96.94	20.96			1.02044	0.476402	0.678203	0.0836869		0.0291881	0.476402		-0.560211	0.0836869		0.901827	0.112135	0.135	7.68754	6.65006	7.55189	1	1	0	1	-1
ENSMUSG00000026185	Igfbp5																																												0.7092	2.07416	1e-08	7.54706	6.71147	7.42067	1	0	0	-1	-1
ENSMUSG00000025911	Adhfe1		2.13715	2.84015	1.49524	2.69312	2.22349	2.41513	2.32733	2.28599	2.09365	2.52538	2.32499	2.30666	2.49682	1.80368	2.9849	1.616	2.15888	2.15025	0	1.09267	1.34452	1.10532		1.09899		4.43	3.95	3.57	1.14			0.955086	0.475154	0.511101	0.0305436		-0.0662974	0.475154		-0.968321	0.0305436		0.964191	-0.568561	0.0554	5.71671	3.92231	4.8865	1	0	0	-1	-1
ENSMUSG00000060429	Sntb1																																												0.73075	-0.584963	0.0432	4.8924	4.11702	4.84777	1	0	0	-1	-1
ENSMUSG00000021238	Aldh6a1		0.494899	2.22195	1.49524	1.44749	1.24207	1.47136	1.616	1.53393	1.67407	1.96511	1.64371	1.64503	1.82149	2.84015	1.14152	3.30111	2.10125	2.33082	0	1.09267	1.72966	0		0.546336		1.77	2.13	4.35	0.57			1.11803	0.254435	0.234396	0.0728274		0.160962	0.254435		-2.09298	0.0728274		1.08554	-0.264897	0.121	7.33992	5.81131	6.89685	1	1	0	1	-1
ENSMUSG00000037706	Cd81		4.20353	4.87215	3.6929	3.88128	4.13923	4.0424	4.90421	5.31391	4.96801	5.40279	4.901	5.14096	5.88815	6.33608	5.89909	5.25313	5.8311	5.89362	5.99611	6.07579	5.50534	5.96043	5.88008	5.97827		15.58	34.54	58.45	62.05			1.27176	0.0145257	1.01436	0.44022		0.346823	0.0145257		0.0205731	0.44022		0.468711	0.332829	0.0333	8.24442	7.90372	8.37243	1	1	1	1	1
ENSMUSG00000050856	Atp5k		9.63985	9.48073	9.58831	9.50551	9.55339	9.54691	9.31223	9.31491	9.50551	9.28403	9.39207	9.31357	9.69519	9.58831	9.73076	9.80815	9.70528	9.71298	9.45315	9.46368	9.80815	9.56227	9.57075	9.51298		747.32	635.3	838.32	730.05			0.975559	0.0151287	0.979409	0.087885		-0.0356994	0.0151287		-0.0300165	0.087885		0.279182	-0.381946	0.000674	8.75103	8.0705	8.34968	1	0	0	-1	-1
ENSMUSG00000001552	Jup		3.28674	3.35465	3.14964	2.87741	3.16169	3.21819	3.3886	3.10097	3.15789	3.01757	3.17422	3.12943	4.48835	4.29473	4.41921	3.54332	4.16816	4.35697	5.11298	5.82164	4.30275	3.98973	4.75447	4.70786		8.32	7.75	19.51	26.17			0.972418	0.496468	1.08054	0.0832022		-0.0403519	0.496468		0.111747	0.0832022		0.733788	-0.286516	0.376	7.30754	6.31955	7.05333	1	0	1	-1	1
ENSMUSG00000054619	Mettl7a1		4.91	4.58142	4.60997	4.62892	4.68074	4.61944	4.2522	4.12878	4.60427	4.4141	4.39952	4.33315	4.60427	4.84854	4.18968	4.17676	4.44578	4.39697	4.56887	4.61349	4.24692	4.24233	4.41448	4.40789		23.58	19.19	20.29	20.36			0.938025	0.0502241	1.00248	0.31701		-0.0923021	0.0502241		0.00357817	0.31701		1.14193	-0.351444	0.295	7.65759	5.88253	7.02447	1	0	1	-1	1
ENSMUSG00000020190	Mknk2		3.9419	4.04171	3.62425	4.08778	3.91962	3.9918	4.57132	5.0944	4.4927	4.68216	4.55252	4.62674	5.11439	5.50534	5.15768	3.42151	4.72131	5.13603	5.40661	5.61668	4.98165	5.22453	5.3022	5.31557		14.92	23.72	34.17	38.9			1.15906	0.00265274	1.03496	0.167212		0.212955	0.00265274		0.0495703	0.167212		0.444396	0.0215293	0.000543	7.54747	6.75586	7.20025	1	1	1	1	1
ENSMUSG00000025006	Sorbs1		2.57112	2.32733	0	2.03777		2.18255	2.32733	0.588142	0	1.41269		1.00041	0	0	0	0		0	0	1.09267	0.494899	1.77831		0.793785		3.56	1.08	0	0.77			0.458369	0.0942682				-1.12542	0.0942682					0.827326	0.38692	0.0333	9.10289	7.99856	8.82589	1	0	0	-1	-1
ENSMUSG00000027030	Stk39																																												0.636304	-0.0991332	0.119	4.92876	4.09842	4.73473	1	0	0	-1	-1
ENSMUSG00000039159	Ube2h		4.9888	4.79144	4.81857	5.17891	4.94202	4.90368	5.49279	5.73719	4.40753	5.78067	5.23646	5.61499	5.17624	5.55011	6.12054	5.27662	5.51906	5.41336	5.74887	6.84997	4.98165	5.03355	5.6057	5.39121		28.99	48.19	41.81	42.26			1.14505	0.125882	0.995907	0.415246		0.195417	0.125882		-0.00591682	0.415246		0.394379	-0.0415454	0.741	7.79899	7.33229	7.72667	1	1	0	1	-1
ENSMUSG00000030022	Adamts9		0	0	0	0		0	0	0.588142	0.494899	0		0.24745	0	0	0	0		0	0	0	0	0		0		0	0.2	0	0														0.670311	-0.533405	0.00667	4.68413	3.9023	4.57261	1	0	0	-1	-1
ENSMUSG00000078566	Bnip3		5.30905	7.19635	7.54133	7.02344	6.70705	7.1099	5.09523	5.31391	5.95453	5.74378	5.8036	5.52884	7.03986	8.00169	7.63747	5.13013	6.85418	7.33867	3.30111	4.27378	3.26439	3.66024	3.60326	3.48067		137.38	45.68	164.35	10.25			0.777626	0.0210603	0.474293	0.00683175		-0.362851	0.0210603		-1.07615	0.00683175		0.989319	-0.524512	0.000553	8.47567	7.12746	8.11677	1	0	0	-1	-1
ENSMUSG00000026604	Ptpn14		1.44749	0	2.00555	0.588142		1.01781	2.57112	3.62425	3.23996	3.47185	2.54462	3.35591	0	0	1.72966	1.07928		0.539641	3.42502	1.09267	3.02154	3.57466	2.52147	3.22328		1.12	9.27	0.56	8.43			3.29717	0.0185704	5.97301	0.0159744		1.72123	0.0185704		2.57846	0.0159744		0.70252	0.646684	0.000876	5.86541	5.05946	5.76198	1	1	1	1	1
ENSMUSG00000020900	Myh10		1.09267	0.963223	1.49524	0.588142	0.98085	1.02795	0.494899	2.28599	1.67407	2.35269	1.35575	1.98003	4.19652	4.73662	4.07068	6.17515	4.7279	4.46657	6.24278	6.36967	5.60292	5.22453	5.84103	5.92285		1.04	3.03	21.5	61.17			1.9262	0.15155	1.32604	0.107885		0.945755	0.15155		0.407125	0.107885		0.685336	0.312622	0.0449	5.44383	4.6006	5.28593	1	1	1	1	1
ENSMUSG00000027546	Atp9a		4.49389	4.00719	5.36541	4.27746	4.50882	4.38568	3.58507	3.90674	4.19652	3.61291	3.92481	3.75983	6.09421	6.44497	6.50045	5.09523	6.00567	6.26959	5.03355	3.87191	5.96626	5.59676	5.05079	5.31516		19.96	12.62	76.72	39.57			0.857296	0.026293	0.847768	0.123882		-0.222134	0.026293		-0.238259	0.123882		0.545082	-0.0517737	0.00951	8.07868	7.31121	7.85629	1	0	0	-1	-1
ENSMUSG00000025465	Echs1		5.2256	5.3539	5.1879	5.40728	5.2929	5.28975	6.09219	5.51945	5.63147	6.21209	5.73843	5.86183	5.95549	6.33608	6.10533	6.60953	6.24675	6.2207	7.34894	7.99432	6.34833	6.85196	7.11001	7.10045		38.16	57.9	73.82	138.27			1.10815	0.0200727	1.14142	0.0495961		0.148151	0.0200727		0.190833	0.0495961		0.439797	-0.658758	5.73e-05	6.68202	5.53952	5.97932	1	1	1	1	1
ENSMUSG00000030516	Tjp1		0	0	0	0		0	0.494899	0	0	1.41269		0.24745	0	0.494899	0	0		0	0	0	0	0		0		0	0.2	0	0														0.509976	-0.714029	0.0294	5.52141	4.82367	5.33365	1	0	0	-1	-1
ENSMUSG00000028399	Ptprd		2.13715	1.89403	0	0.588142		1.24109	1.24105	2.88438	1.26914	0.494899	1.22782	1.25509	0.927448	1.80368	2.23576	0		1.36556	1.32974	2.80365	2.20774	1.49524	1.873	1.85149		1.61	1.39	1.7	2.72			1.01129	0.285249	1.35584	0.0605313		0.0161913	0.285249		0.439189	0.0605313		0.925834	-0.312758	0.00107	5.69134	4.29874	5.22458	1	1	1	1	1
ENSMUSG00000005417	Mprip		6.81369	6.75358	6.56661	6.57767	6.67702	6.66562	6.64319	7.00982	7.00735	7.14523	6.89126	7.00859	6.98555	7.21823	6.89992	6.31252	6.84573	6.94273	6.4997	6.59802	7.07968	7.09829	6.81347	6.83885		100.71	127.76	122.07	115.07			1.05145	0.0941716	0.985038	0.460341		0.0723835	0.0941716		-0.0217493	0.460341		0.455869	0.0519023	0.000207	7.82996	7.27275	7.72861	1	1	0	1	-1
ENSMUSG00000031283	Chrdl1																																												1.43593	-0.423792	0.437	5.47578	4.21098	5.64692	1	0	0	-1	-1
ENSMUSG00000047409	Ctdspl		3.13126	2.67063	3.33056	2.87741	2.99201	3.00434	3.30111	3.30111	2.95258	3.47185	3.20012	3.30111	5.21088	5.50534	5.13724	2.88438	4.54067	5.17406	2.84015	2.80365	4.53163	3.92527	3.44983	3.38271		7.06	8.86	35.12	10.18			1.09878	0.179509	0.653782	0.136482		0.135905	0.179509		-0.613117	0.136482		0.589105	-1.1341	1e-08	6.95601	6.11098	6.70008	1	1	0	1	-1
ENSMUSG00000042745	Id1		0.494899	0.494899	0.588142	0.588142	0.53951	0.541521	3.75502	2.88438	2.70776	3.6929	2.25762	3.28864	2.0294	0	1.87632	1.07928		1.4778	2.84015	4.08976	4.19106	4.24233	3.7909	4.14041		0.46	9.16	1.89	16.65			6.07297	0.00110422	2.80174	0.0168351		2.6024	0.00110422		1.48632	0.0168351		0.961545	-1.19676	0.00153	5.87045	4.65175	5.6133	1	1	1	1	1
ENSMUSG00000020532	Acaca		4.73795	4.5107	5.47102	4.91523	4.89623	4.82659	4.14497	4.4849	4.19652	4.60997	4.44529	4.34071	5.21088	5.30905	4.70187	4.63645	4.9556	4.95638	4.32529	4.61349	5.04439	4.33492	4.57045	4.47421		27.43	19.36	30.53	21.33			0.899332	0.06629	0.902717	0.125449		-0.153075	0.06629		-0.147654	0.125449		0.488903	-0.8409	1e-08	7.72487	5.5403	6.0292	1	0	0	-1	-1
ENSMUSG00000035783	Acta2		2.13715	0.963223	1.14152	1.44749	1.35805	1.2945	2.90492	2.63407	3.79592	1.96511	2.36436	2.76949	1.44749	0.494899	1.87632	1.616	1.214	1.53174	3.42502	4.08976	3.42831	4.10218	3.7464	3.75904		1.47	5.85	1.9	12.9			2.13943	0.0314851	2.45409	0.00606868		1.09722	0.0314851		1.29519	0.00606868		0.805473	1.62404	0.0005	8.88884	7.31207	8.11755	1	1	1	1	1
ENSMUSG00000033576	Apol6		0	0.963223	1.14152	1.14152		1.05237	0	0	1.02171	1.07928		0.510856	0	0	0.588142	0		0	0.767971	0	0	0		0		1.08	0.52	0	0			0.485433	0.148142				-1.04266	0.148142					0.814454	-0.675848	0.000425	7.21962	6.332	7.14645	1	0	0	-1	-1
ENSMUSG00000002980	Bcam		0	0	0	0		0	0	0	0.494899	1.07928		0.24745	0	0	0	0		0	0	1.09267	0.494899	0		0.24745		0	0.2	0	0.2														0.561458	-0.195016	0.607	3.91147	2.94125	3.50271	1	0	0	-1	-1
ENSMUSG00000028076	Cd1d1		0	0	0	0		0	0	0	1.02171	0.494899		0.24745	1.16956	1.07928	0	0		0.539641	0	3.02981	1.34452	0		0.67226		0	0.2	0.56	0.77					1.24575	0.251004					0.317017	0.251004		1.18409	0.0625736	0.245	7.77968	6.61058	7.79467	1	0	1	-1	1
ENSMUSG00000037493	Cib2		0.494899	0.963223	0.588142	0		0.541521	0.494899	0	1.67407	2.35269		1.08448	1.44749	0	0	0		0	1.32974	3.02981	1.05955	1.77831	1.65989	1.55403		0.46	1.3	0	1.97			2.00267	0.224805				1.00192	0.224805					0.936065	0.583875	0.512	5.6114	4.34713	5.2832	1	1	0	1	-1
ENSMUSG00000024646	Cyb5a		5.69118	5.85601	4.97424	6.10361	5.64	5.77359	6.46301	6.47082	5.96712	6.44581	6.21694	6.45441	5.17624	5.14609	5.26114	5.52825	5.27582	5.21869	5.40661	5.61668	5.52389	5.67706	5.55512	5.57028		53.79	86.7	36.25	46.54			1.11792	0.00781265	1.06737	0.0134573		0.160816	0.00781265		0.0940631	0.0134573		0.624956	0.122967	0.291	8.99549	8.04993	8.67489	1	1	1	1	1
ENSMUSG00000021792	Fam213a		3.88742	4.19652	4.63901	4.60316	4.32024	4.39984	5.99611	5.73719	6.48495	5.62806	5.60343	5.86665	5.43724	5.89909	5.43724	5.63646	5.59935	5.53685	6.97306	6.14311	6.54181	6.47547	6.52673	6.50864		20.32	57.58	45.54	90.08			1.33338	0.00298785	1.17551	0.0205491		0.415085	0.00298785		0.23329	0.0205491		0.868033	-0.344595	0.00107	7.52551	6.69724	7.56527	1	1	1	1	1
ENSMUSG00000024132	Eci1		2.81525	3.21979	3.62425	3.76761	3.33547	3.42202	3.52933	3.30111	2.95258	3.39744	3.31435	3.34927	3.74777	4.22707	3.69519	4.81431	4.09728	3.98742	3.66024	4.08976	3.42831	3.66024	3.70211	3.66024		9.82	9.2	15.08	11.64			0.978742	0.425537	0.917947	0.0994536		-0.0309995	0.425537		-0.123518	0.0994536		0.657777	-0.88201	0.000968	5.26172	4.25113	4.90891	1	0	0	-1	-1
ENSMUSG00000056602	Fry		6.4877	7.38841	6.05716	7.93331	6.92774	6.93806	7.81789	6.52287	6.76396	7.69805	7.12967	7.23101	8.79499	8.87463	8.90173	7.77156	8.57219	8.83481	10.3265	10.3354	9.25073	9.77725	9.91215	10.0519		127.64	157.17	455.78	1079.78			1.04222	0.332062	1.13776	0.0158844		0.0596652	0.332062		0.186195	0.0158844		0.815532	0.336305	0.35	7.0418	5.87877	6.6943	1	1	1	1	1
ENSMUSG00000058135	Gstm1		3.13126	4.04171	3.14964	3.55834	3.45102	3.35399	4.23542	4.12878	3.96779	4.68216	4.05	4.1821	5.61878	6.26244	5.9342	5.84793	5.91136	5.89107	7.08312	6.56531	6.5074	7.37824	6.87401	6.82422		9.33	17.16	58.37	114.15			1.2469	0.0240714	1.1584	0.0264138		0.31835	0.0240714		0.212135	0.0264138		0.480672	1.06923	5.18e-06	8.9653	8.27139	8.75207	1	1	1	1	1
ENSMUSG00000028980	H6pd		2.44287	2.22195	2.00555	2.45416	2.27349	2.33241	2.32733	2.28599	1.85857	1.96511	2.14418	2.12555	2.0294	2.52538	2.08641	1.07928	1.84314	2.05791	1.32974	2.52538	1.34452	1.49524	1.61192	1.41988		4.05	3.39	3.16	1.68			0.91131	0.116699	0.689964	0.214672		-0.133986	0.116699		-0.535407	0.214672		0.641532	-0.455294	0.0205	7.33012	6.40842	7.04995	1	0	0	-1	-1
ENSMUSG00000029776	Hibadh		2.70776	3.6929	2.91692	4.0094	3.28848	3.30491	3.64343	2.63407	3.05263	2.19429	2.92047	2.84335	3.49495	4.41921	3.39487	4.24083	3.86158	3.86789	3.86328	4.6897	3.52619	3.31055	3.81353	3.69474		9.24	6.25	14.09	12.04			0.86034	0.257499	0.955233	0.451255		-0.217021	0.257499		-0.0660757	0.451255		0.801229	-0.359656	0.186	7.41607	6.34219	7.14342	1	0	0	-1	-1
ENSMUSG00000062960	Kdr		2.13715	0.963223	1.49524	1.14152	1.36911	1.31838	3.3886	3.30111	2.57112	3.01757	2.58048	3.15934	3.33056	2.52538	3.31055	3.02614	3.02976	3.16834	3.17685	4.44958	3.83343	4.60997	3.97558	4.1415		1.51	7.98	8.03	17.05			2.39638	0.00553768	1.30715	0.0680109		1.26086	0.00553768		0.386426	0.0680109		0.836845	-0.423162	0.0682	7.58036	6.51665	7.35349	1	1	1	1	1
ENSMUSG00000031434	Morc4		2.57112	4.08612	4.68216	4.12733	3.77474	4.10673	5.13247	5.20225	4.28436	5.37649	4.79159	5.16736	0	0.494899	0	0		0	0	0	0	0		0		16.23	34.95	0	0			1.25827	0.0790987				0.331438	0.0790987					0.865109	1.27768	1e-08	5.80941	4.60698	5.47209	1	1	0	1	-1
ENSMUSG00000004558	Ndrg2		7.8589	8.2026	8.3119	8.04263	8.1022	8.12261	7.17732	7.94224	7.95551	7.64434	7.76107	7.79329	4.62968	4.57132	4.81988	3.54332	4.36023	4.6005	4.39545	4.53581	5.30315	4.85214	4.75917	4.69398		278.14	222.01	23.26	25.04			0.959456	0.0091899	1.02032	0.174895		-0.0597111	0.0091899		0.0290195	0.174895		1.11315	-0.00398988	0.0011	7.82653	6.03259	7.14574	1	0	1	-1	1
ENSMUSG00000032216	Nedd4		2.70776	2.78148	2.39403	1.84876	2.40283	2.55089	2.80365	2.63407	2.42864	3.13126	2.69914	2.71886	1.82149	2.42864	2.52538	3.18077	2.44153	2.47701	3.17685	3.02981	3.69519	3.00506	3.21533	3.10333		4.89	5.59	4.57	7.61			1.06584	0.201777	1.25285	0.0607266		0.0919968	0.201777		0.325217	0.0607266		0.597512	0.475978	0.0981	8.99823	8.26371	8.86123	1	1	1	1	1
ENSMUSG00000025271	Pfkfb1		1.72019	0.963223	1.14152	1.44749	1.28632	1.2945	1.05955	0	0.494899	0		0.24745	0.494899	0.494899	1.87632	0		0.494899	0.767971	1.09267	1.05955	0		0.913761		1.47	0.2	0.41	0.89			0.191154	0.00787623	1.84636	0.483582		-2.38719	0.00787623		0.884682	0.483582		0.939287	-0.575421	0.00509	4.57692	3.54401	4.4833	1	0	1	-1	1
ENSMUSG00000009633	G0s2		0	0.494899	0	0		0	0.494899	0	0	0		0	1.16956	0	0.588142	1.616		0.878851	0	0	0.494899	0.494899		0.24745		0	0	0.88	0.2					0.281561	0.0787547					-1.82848	0.0787547		0.779083	0.854614	0.00157	8.25182	6.83031	7.60939	1	0	0	-1	-1
ENSMUSG00000032946	Rasgrp2		1.91926	3.01757	1.49524	2.3221	2.11761	2.12068	3.22681	0.588142	3.23996	3.21551	2.11108	3.22116	2.69312	2.42864	1.87632	2.24868	2.29199	2.33866	3.17685	1.74151	3.52619	2.46009	2.63205	2.81847		3.39	8.33	4.07	6.27			1.51893	0.358594	1.20516	0.226462		0.603054	0.358594		0.269227	0.226462		0.654029	-0.388868	0.0162	6.02563	5.13851	5.79254	1	1	1	1	1
ENSMUSG00000038515	Grtp1		3.13126	3.21979	4.03227	2.69312	3.23473	3.17553	4.14497	4.56887	4.01986	4.08778	3.97163	4.11637	3.70397	3.80055	3.57925	3.89194	3.74212	3.75226	3.01757	3.74492	3.02154	3.74272	3.36224	3.38213		8.04	16.35	12.48	9.75			1.29628	0.0323036	0.901358	0.0496919		0.374378	0.0323036		-0.149827	0.0496919		0.895107	1.12952	4.21e-05	4.00211	3.13436	4.02947	1	1	0	1	-1
ENSMUSG00000020538	Srebf1		2.28599	3.35465	2.00555	2.57112	2.50766	2.42855	3.81665	1.82149	2.09365	1.96511	2.33534	2.02938	2.69312	3.55305	3.31055	0		3.00183	2.42864	2.52538	2.20774	0.494899	1.60894	2.31819		4.41	3.09	7.19	4			0.835633	0.426585	0.772258	0.147165		-0.259058	0.426585		-0.372845	0.147165		0.444691	0.157483	0.00171	6.60006	5.68797	6.13266	1	0	0	-1	-1
ENSMUSG00000024845	Tmem134		4.71079	4.29547	4.08778	4.68216	4.43618	4.48881	5.49279	5.63296	5.76941	5.90117	5.43183	5.70118	3.21979	4.35581	4.48611	4.9157	4.19361	4.42096	3.66024	4.89499	4.24692	4.10218	4.20327	4.17455		21.65	51.09	20.44	17.08			1.27009	0.00330934	0.944263	0.4788		0.344927	0.00330934		-0.0827396	0.4788		0.665814	-0.765568	0.000207	7.70521	6.91321	7.57903	1	1	0	1	-1
ENSMUSG00000031489	Adrb3																																												2.40909	-0.245481	0.00971	8.15788	4.87387	7.28296	1	0	0	-1	-1
ENSMUSG00000063558	Aox1		1.09267	2.45416	1.14152	1.84876	1.54237	1.49514	1.79878	1.53393	2.57112	1.74151	1.79185	1.77015	1.82149	1.07928	1.47264	1.07928	1.32953	1.27596	1.32974	2.1869	3.26439	0.494899	1.47224	1.75832		1.9	2.41	1.44	2.53			1.18394	0.311625	1.37804	0.248323		0.243591	0.311625		0.462614	0.248323		0.736571	-0.204565	0.00443	5.85536	4.93951	5.67608	1	1	1	1	1
ENSMUSG00000046532	Ar		0	0	0.588142	1.14152		0.294071	0	1.53393	0.494899	0.494899		0.494899	0	0.494899	0	1.616		0.24745	0	0	0.494899	0.494899		0.24745		0.25	0.41	0.2	0.2			1.68293	0.349843	1	0.238317		0.750971	0.349843		0	0.238317		0.811719	0.243023	0.1	7.10614	5.80741	6.61913	1	1	0	1	-1
ENSMUSG00000027255	Arfgap2		2.13715	0.963223	2.00555	0.588142	1.2483	1.48439	2.02519	2.28599	1.85857	0.494899	1.44596	1.94188	1.44749	0	1.47264	1.616		1.46007	0.767971	0	2.7498	0		0.383986		1.98	2.85	1.75	0.35			1.3082	0.274404	0.262992	0.351933		0.387585	0.274404		-1.92691	0.351933		0.618421	0.321928	0.778	6.97792	6.12033	6.73875	1	1	0	1	-1
ENSMUSG00000026463	Atp2b4		5.4799	5.85601	6.00821	5.71333	5.76106	5.78467	5.22359	4.83962	5.50969	4.90046	5.23944	5.06202	1.68541	2.84015	2.08641	3.18077	2.37408	2.46328	2.84015	3.87191	3.88742	4.14316	3.64808	3.87966		54.19	32.62	4.7	13.72			0.875076	0.0155159	1.575	0.00378773		-0.19252	0.0155159		0.655351	0.00378773		0.977379	-0.158789	0.0312	8.05122	6.74246	7.71984	1	0	1	-1	1
ENSMUSG00000021460	Auh		4.73795	4.55399	4.97424	4.34466	4.64693	4.64597	4.44124	4.89987	4.70079	5.13013	4.75787	4.80033	4.33492	4.63206	4.14968	4.77032	4.46508	4.48349	4.51209	4.36663	4.60721	3.98973	4.36241	4.43936		24.09	26.93	21.49	20.72			1.03322	0.314426	0.990158	0.364591		0.0471538	0.314426		-0.01427	0.364591		0.462784	-0.058853	0.0344	5.99353	5.3312	5.79399	1	1	0	1	-1
ENSMUSG00000027559	Car3																																												1.59432	0.607989	0.0299	12.9603	11.2313	12.8256	1	0	0	-1	-1
ENSMUSG00000017493	Igfbp4		4.35395	4.897	4.60997	4.93826	4.69377	4.75348	4.05357	3.46915	3.79592	4.13875	4.02024	3.92474	6.94687	6.82339	6.75898	5.55011	6.49371	6.79118	5.95372	6.07579	5.86172	5.65956	5.88572	5.90772		26.11	14.25	109.78	59.06			0.825656	0.0181177	0.86991	0.0436434		-0.276387	0.0181177		-0.201062	0.0436434		0.513877	0.0930554	0.0841	8.90224	8.32006	8.83393	1	0	0	-1	-1
ENSMUSG00000034165	Ccnd3		3.9419	3.01757	3.74777	3.8251	3.61364	3.78644	3.7025	3.76761	3.05263	3.21551	3.49095	3.45901	3.92527	3.21979	2.39403	4.30184	3.37769	3.57253	2.42864	1.74151	3.34794	3.21979	2.59851	2.82422		12.8	10.15	11.25	6.35			0.913525	0.295621	0.790537	0.138178		-0.130483	0.295621		-0.339095	0.138178		0.481787	0.224873	0.0774	7.15868	6.54684	7.02862	1	0	0	-1	-1
ENSMUSG00000024601	Isoc1		5.67915	5.90142	5.05202	6.13253	5.67657	5.79029	5.13247	4.89987	4.75855	5.50969	5.2043	5.01617	5.98975	5.67915	6.07443	5.80259	5.88444	5.89617	5.43724	4.44958	5.68404	5.65956	5.28183	5.5484		54.51	31.47	58.68	45.94			0.866308	0.0122706	0.941017	0.0443182		-0.207048	0.0122706		-0.0877068	0.0443182		0.570703	0.762506	0.00157	7.89244	7.11058	7.68129	1	0	0	-1	-1
ENSMUSG00000056973	Ces1d																																												1.5256	-1.11482	0.0554	8.193	5.86965	7.39525	1	0	0	-1	-1
ENSMUSG00000023044	Csad		4.28436	4.12353	5.00211	4.12733	4.37013	4.20585	4.10596	3.39487	3.47764	4.13875	3.84813	3.7918	4.68348	5.06674	5	4.63645	4.84299	4.84174	3.86328	4.61349	4.40753	5.13436	4.48144	4.51051		17.48	13.18	27.85	21.85			0.901555	0.0885705	0.93159	0.161646		-0.149513	0.0885705		-0.102233	0.161646		0.472859	-0.569154	0.0785	7.72763	6.86366	7.33652	1	0	0	-1	-1
ENSMUSG00000009905	Kdsr		3.74272	3.01757	4.32529	3.76761	3.68325	3.75516	3.58507	3.30111	3.55305	3.87451	3.60845	3.56906	4.14316	4.80747	3.92527	4.46178	4.32172	4.30247	3.42502	3.26439	3.88742	2.78148	3.31589	3.34471		12.5	10.87	18.85	9.17			0.950441	0.300163	0.777392	0.0403401		-0.0733312	0.300163		-0.363285	0.0403401		0.60805	-0.409814	0.00564	6.95649	5.95817	6.56622	1	0	0	-1	-1
ENSMUSG00000003123	Lipe		3.79592	3.59039	3.33056	4.12733	3.69965	3.69315	3.7025	4.36022	3.69093	4.08778	3.89767	3.89514	3.33056	3.42151	3.31055	3.02614	3.26874	3.32056	2.64434	3.26439	3.02154	1.49524	2.49899	2.83294		11.97	14.01	8.99	6.19			1.05469	0.151379	0.853153	0.0602856		0.0768213	0.151379		-0.229124	0.0602856		0.917541	-0.170772	0.0243	9.77724	8.68538	9.60292	1	1	0	1	-1
ENSMUSG00000040253	Gbp7		7.27267	3.91083	4.60997	5.42372	5.16404	5.01685	6.88146	7.67433	6.22787	6.22544	6.34355	6.55466	1.44749	0.494899	1.47264	3.18077	1.35344	1.46007	5.40661	5.54587	5.60292	5.31472	5.46635	5.47624		32.67	95.43	1.75	43.57			1.30653	0.0982964	3.75068	0.00412446		0.385741	0.0982964		1.90715	0.00412446		0.667941	0.295856	0.0032	5.5078	4.77332	5.44126	1	1	1	1	1
ENSMUSG00000034781	Gna11		4.68216	3.53152	3.92267	3.04272	3.74811	3.72709	3.58507	4.12878	3.96779	3.92527	3.86208	3.94653	2.84015	2.7444	3.52933	3.89194	3.21671	3.18474	3.17685	4.18372	3.6014	2.46009	3.29416	3.38912		12.36	14.42	8.35	9.59			1.05888	0.411283	1.06418	0.435771		0.0825347	0.411283		0.0897359	0.435771		0.478768	0.321046	0.0239	7.12738	6.27355	6.75232	1	1	1	1	1
ENSMUSG00000020593	Lpin1		3.84556	4.94231	4.51209	4.315	4.38594	4.41355	3.75502	4.07295	4.56538	4.68216	4.28397	4.31917	4.95791	6.05562	5.96477	3.42151	4.97528	5.46134	4.51209	4.44958	3.69519	3.57466	4.03545	4.07239		20.36	19.25	45.77	16.4			0.978615	0.321622	0.745675	0.0768012		-0.0311861	0.321622		-0.423381	0.0768012		0.663617	-1.79278	1e-08	8.12345	7.24105	7.90466	1	0	0	-1	-1
ENSMUSG00000027984	Hadh		4.62195	5.07361	3.86796	4.87079	4.58465	4.74637	4.60721	4.32529	4.4927	4.49547	4.53126	4.49408	5.49544	5.92887	6.12054	4.77032	5.55364	5.71215	5.43724	6.22191	5.04439	4.96348	5.39479	5.24082		25.94	21.53	52.02	37.16			0.946847	0.345088	0.917485	0.320489		-0.0787972	0.345088		-0.124243	0.320489		0.545129	-0.0635933	0.0343	8.37784	7.54869	8.09382	1	0	0	-1	-1
ENSMUSG00000050556	Kcnb1		0	0	0.588142	0.588142		0.294071	0	0	0	0		0	0	0.494899	0.588142	0		0.24745	0	0	0	0.494899		0		0.25	0	0.2	0			0	0.0908451	0	0.298807			0.0908451			0.298807		0.979418	0.594026	0.00966	5.85531	4.54735	5.52677	1	0	0	-1	-1
ENSMUSG00000008540	Mgst1		1.44749	1.21251	0	0.588142		0.900325	2.02519	1.14152	1.02171	1.41269	1.24608	1.2771	0.494899	2.0294	2.52538	1.96511	1.49417	1.99726	0	1.74151	1.05955	1.49524		1.2774		0.91	1.43	2.99	1.45			1.41849	0.0448741	0.639575	0.0418234		0.504356	0.0448741		-0.644814	0.0418234		0.735215	-0.380284	0.111	8.97546	7.85764	8.59285	1	1	0	1	-1
ENSMUSG00000061816	Myl1																																												0.925318	0.257798	0.0483	5.58773	4.46948	5.39479	1	0	0	-1	-1
ENSMUSG00000067786	Nnat		0	0	0	0		0	0	1.14152	0	1.07928		0.539641	0.494899	0	0	0		0	0	0	0	0		0		0	0.56	0	0														1.40323	-0.714471	0.0794	9.25289	7.29614	8.69937	1	0	0	-1	-1
ENSMUSG00000032311	Nrg4		1.09267	0	1.49524	0.588142		0.840407	1.05955	0.588142	1.26914	1.07928	0.935724	1.06942	2.16397	0.494899	0.588142	2.24868	1.09092	1.37605	0	1.74151	1.72966	0		0.86483		0.82	1.1	1.99	1.16			1.2725	0.188474	0.628485	0.320921		0.347665	0.188474		-0.670049	0.320921		1.32547	-1.53056	1e-08	5.66528	3.22865	4.55412	1	1	0	1	-1
ENSMUSG00000055254	Ntrk2																																												0.913179	0.156087	0.778	5.98256	5.01403	5.92721	1	0	0	-1	-1
ENSMUSG00000038150	Ormdl3		2.44287	3.07409	3.14964	3.14537	2.93689	3.10973	3.58507	3.20457	2.57112	4.2456	3.29769	3.39482	2.95258	3.01757	3.14537	4.77032	3.40032	3.08147	3.17685	5.06354	3.14964	3.8108	3.72762	3.49382		7.63	9.61	7.47	10.54			1.09168	0.17919	1.13382	0.31829		0.126546	0.17919		0.181186	0.31829		0.510044	-0.463974	1e-08	6.60937	5.83623	6.34627	1	1	1	1	1
ENSMUSG00000020098	Pcbd1		0	2.32733	0	0		0	0	0	0	0		0	0	0.494899	0.588142	0		0.24745	0	0	1.72966	0		0		0	0	0.2	0					0	0.336451						0.336451		0.966057	0.458067	0.000363	5.02754	3.37426	4.34031	1	0	0	-1	-1
ENSMUSG00000022197	Pdzd2		0	0.494899	2.22195	1.14152		0.818209	1.05955	0.588142	0.494899	0		0.541521	1.16956	0	0	1.07928		0.539641	0.767971	0	1.05955	1.77831		0.913761		0.81	0.46	0.56	0.89			0.661837	0.270774	1.69327	0.190215		-0.595453	0.270774		0.759816	0.190215		1.0591	-0.0720306	0.612	6.29976	4.94435	6.00345	1	0	1	-1	1
ENSMUSG00000025791	Pgm2		6.41284	7.05716	7.55814	6.93335	6.97846	6.99525	6.72991	6.89959	6.89992	6.95194	6.89473	6.89975	7.0941	8.13157	7.79442	6.07959	7.23074	7.44426	6.83705	6.32756	6.15605	6.95716	6.56085	6.58231		126.7	118.41	178.31	96.32			0.986348	0.299148	0.884212	0.172646		-0.0198319	0.299148		-0.177535	0.172646		0.57376	-0.320047	0.00117	6.85162	5.77782	6.35158	1	0	0	-1	-1
ENSMUSG00000043733	Ptpn11		7.55207	7.44854	7.44211	7.31812	7.43975	7.44532	7.79182	7.84925	7.77797	7.25913	7.62115	7.7849	6.97213	6.88335	6.82978	7.43751	7.02667	6.92774	7.10828	7.04392	7.20754	7.18923	7.13694	7.14876		173.29	219.54	120.8	140.96			1.04561	0.0546443	1.0319	0.236467		0.0643429	0.0546443		0.0453074	0.236467		0.503247	0.0500301	0.765	7.11352	6.56407	7.06732	1	1	1	1	1
ENSMUSG00000056666	Retsat		4.39375	4.75215	4.57878	4.56432	4.57049	4.57155	2.90492	2.78638	3.96779	2.67063	3.30126	2.84565	4.87215	4.18062	4.6699	3.62857	4.31024	4.42526	3.66024	2.80365	3.34794	4.43262	3.51292	3.50409		22.78	6.19	20.79	10.41			0.62247	0.00866443	0.791838	0.118839		-0.683924	0.00866443		-0.336722	0.118839		0.820281	-0.425887	0.000723	6.47997	5.63598	6.45626	1	0	0	-1	-1
ENSMUSG00000067847	Romo1		8.40299	8.11106	8.37588	7.98878	8.2178	8.24347	8.69542	8.78253	8.93891	9.24887	8.77564	8.86072	8.98869	9.3419	9.44202	9.07548	9.21015	9.20869	9.15854	9.20448	9.28901	9.43488	9.27113	9.24675		303.34	464.57	593.21	606.76			1.07488	0.0209886	1.00413	0.332187		0.104172	0.0209886		0.00594971	0.332187		0.343594	-0.0561073	0.408	8.32956	7.77064	8.11423	1	1	1	1	1
ENSMUSG00000037071	Scd1		6.15656	7.07802	6.53939	6.36184	6.52518	6.45062	6.44385	5.63296	7.04512	6.51569	6.40127	6.47977	2.95258	2.0294	2.08641	2.70557	2.41161	2.39599	3.42502	2.52538	4.74603	3.41265	3.44035	3.41884		86.63	88.28	4.39	9.69			1.00452	0.399117	1.4269	0.0661968		0.00650521	0.399117		0.512883	0.0661968		1.54811	-0.034485	0.00347	12.659	10.1682	11.7163	1	1	1	1	1
ENSMUSG00000066361	Serpina3c																																												1.19754	-0.283694	0.000503	6.46568	5.04637	6.24391	1	0	0	-1	-1
ENSMUSG00000045636	Mtus1		1.09267	1.75105	1.14152	0.588142	1.0646	1.1171	2.70051	2.88438	1.02171	2.35269	1.83695	2.5266	5.3959	4.78145	5.07511	3.30111	4.55966	4.92828	3.75502	4.08976	4.13458	3.49495	3.85963	3.92239		1.17	4.8	29.61	14.26			2.26176	0.0413352	0.795895	0.0675548		1.17745	0.0413352		-0.32935	0.0675548		0.566875	-0.185748	0.122	6.40687	5.33804	5.90491	1	1	0	1	-1
ENSMUSG00000004394	Tmed4		4.49389	4.70187	3.97925	4.60316	4.43545	4.54853	4.85103	4.36022	4.19652	4.32529	4.45065	4.34275	4.14316	4.51692	4.14968	2.70557	3.80725	4.14642	4.86952	3.87191	3.26439	3.57466	3.85134	3.72329		22.42	19.29	16.71	12.28			0.954761	0.476351	0.897953	0.486839		-0.0667891	0.476351		-0.155288	0.486839		0.465871	-0.186426	0.477	6.40195	5.77199	6.23786	1	0	0	-1	-1
ENSMUSG00000028998	Tomm7		7.31072	8.07454	7.33872	8.1945	7.71889	7.70663	8.05437	7.61227	7.82459	8.1389	7.8648	7.93948	7.77849	8.01971	8.2467	6.93335	7.72804	7.8991	8.08733	8.23796	7.58484	7.96328	7.96463	8.0253		214.72	245.26	238.54	259.77			1.03021	0.278968	1.01598	0.282234		0.042944	0.278968		0.0228674	0.282234		0.170461	-0.0955586	0.289	7.83705	7.5598	7.73026	1	1	1	1	1
ENSMUSG00000005125	Ndrg1		6.00963	7.91096	8.36116	7.39199	7.36251	7.65147	7.82375	7.85817	7.87575	8.05337	7.85146	7.86696	7.12412	8.0598	7.56608	5.74407	7.06784	7.3451	5.25163	7.63204	5.60292	5.65956	5.97081	5.63124		203.32	232.45	163.5	48.57			1.02816	0.203063	0.766666	0.0554507		0.0400689	0.203063		-0.38333	0.0554507		0.665143	-1.00875	0.000543	6.39285	5.38395	6.04909	1	1	0	1	-1
ENSMUSG00000039103	Nexn		0	1.21251	0	1.14152		0.570759	1.79878	1.53393	1.26914	1.07928	1.16621	1.40154	1.68541	1.26914	0.588142	1.07928	1.07946	1.17421	0.767971	0	0	1.10532		0.383986		0.6	1.65	1.26	0.35			2.45557	0.0732244	0.327015	0.0440423		1.29606	0.0732244		-1.61257	0.0440423		0.861763	0.640343	4.07e-05	5.21823	3.97208	4.83384	1	1	0	1	-1
ENSMUSG00000053398	Phgdh		3.84556	3.87191	5.41062	4.0094	4.23938	3.94066	3.64343	3.55305	3.79592	4.19106	3.81825	3.71967	7.06188	7.10073	7.23031	6.39164	6.93822	7.0813	6.30489	6.45274	6.4007	6.42251	6.39497	6.4116		14.37	12.19	134.43	84.13			0.943923	0.14972	0.905427	0.0342194		-0.0832595	0.14972		-0.14333	0.0342194		1.35875	-0.207173	0.0005	7.7095	6.05504	7.4138	1	0	0	-1	-1
ENSMUSG00000024083	Pja2		8.17327	7.7213	8.35011	7.21126	7.85141	7.94729	7.94747	8.37475	8.07827	8.07827	8.08372	8.07827	7.2242	7.59441	7.37512	8.50895	7.66006	7.48477	6.75562	7.08703	7.54799	7.36414	7.18242	7.22558		248.85	269.27	178.64	149.35			1.01648	0.224691	0.965372	0.0840164		0.0235833	0.224691		-0.0508439	0.0840164		0.274092	0.52345	0.00881	6.54956	6.19371	6.4678	1	1	0	1	-1
ENSMUSG00000039347	Atp6v0e2		5.11989	4.72856	5.07457	4.65575	4.8904	4.90156	4.57132	4.60721	4.63645	4.19106	4.57578	4.58927	0	0	0.588142	0		0	0	1.09267	0	1.49524		0.546336		29.1	23.07	0	0.57			0.936286	0.012317				-0.0949782	0.012317					1.29398	-0.397166	0.00528	5.38254	3.51461	4.80859	1	0	0	-1	-1
ENSMUSG00000024140	Epas1		1.44749	0	2.00555	0		0.723743	0	1.14152	1.67407	1.07928		1.1104	3.39744	3.70103	3.31055	3.42151	3.4546	3.40947	4.2522	4.44958	3.26439	3.41265	3.81028	3.83243		0.86	1.16	9.63	13.85			1.53425	0.435054	1.12405	0.102919		0.61753	0.435054		0.168709	0.102919		0.543895	-0.406796	0.00152	7.81764	7.06314	7.60703	1	1	1	1	1
ENSMUSG00000020846	Rflnb		1.09267	0.494899	1.14152	1.14152	0.916206	1.1171	1.24105	0.588142	0.494899	0.494899	0.724567	0.541521	0.494899	1.80368	0.588142	1.96511	1.00783	1.19591	2.64434	3.44002	2.41758	2.46009	2.71208	2.55221		1.17	0.46	1.5	4.88			0.484758	0.160634	2.13412	0.011994		-1.04466	0.160634		1.09364	0.011994		0.931838	0.181763	0.0714	7.06385	6.08284	7.01468	1	0	1	-1	1
ENSMUSG00000024395	Lims2		3.56637	1.21251	3.86796	1.14152	2.09035	2.38944	3.00506	3.76761	3.47764	3.61291	3.20827	3.54528	1.16956	1.07928	0	0		0.539641	1.80368	2.52538	2.41758	2.04463	2.17831	2.2311		6.08	10.69	0.56	3.73			1.48373	0.161622	4.13442	0.0122964		0.569228	0.161622		2.04768	0.0122964		0.759155	-1.18614	2.93e-06	6.31911	5.24113	6.00028	1	1	1	1	1
ENSMUSG00000024978	Gpam		3.28674	3.14964	4.03227	3.28674	3.42244	3.28674	3.15789	2.78638	3.23996	2.35269	2.94213	2.97213	3.44002	3.01757	4.02749	2.88438	3.3138	3.2288	2.16397	1.09267	3.6014	3.31055	2.30424	2.73726		8.76	6.91	8.48	6.2			0.904279	0.0295254	0.847764	0.107716		-0.14516	0.0295254		-0.238266	0.107716		0.57347	-0.781876	0.000168	6.63392	5.53573	6.1092	1	0	0	-1	-1
ENSMUSG00000018566	Slc2a4		1.09267	1.21251	0.588142	0		0.840407	2.32733	3.39487	2.42864	3.6929	2.26454	2.91176	0	0	0	1.96511		0	0.767971	1.74151	1.05955	0.494899	0.915119	0.913761		0.82	6.95	0	0.89			3.4647	0.0117365				1.79273	0.0117365					1.75864	-0.797954	0.000811	5.73274	3.56007	5.31872	1	1	0	1	-1
ENSMUSG00000027602	Map1lc3a		4.1568	3.73744	4.78145	3.71377	4.07546	3.94712	5.55477	5.55361	4.82642	5.97339	5.11768	5.55419	3.07409	3.80055	3.52933	4.77032	3.74499	3.66494	4.02301	4.82642	4.19106	4.60997	4.40098	4.40052		14.59	45.99	11.74	20.34			1.40715	0.0316649	1.20071	0.0534034		0.492776	0.0316649		0.263883	0.0534034		0.608489	0.585633	1e-08	7.17197	6.57351	7.182	1	1	1	1	1
ENSMUSG00000052698	Tln2		3.01956	3.47185	3.74777	3.96882	3.53374	3.60981	2.32733	3.96779	3.96779	4.28803	3.55418	3.96779	6.21914	5.91314	5.72963	7.17837	6.23627	6.06614	6.75562	6.7669	6.34833	6.70961	6.64283	6.73262		11.26	14.65	66.38	105.36			1.09917	0.38399	1.10987	0.139745		0.136411	0.38399		0.150389	0.139745		0.83129	0.107589	8.17e-06	6.88174	6.00674	6.83803	1	1	1	1	1
ENSMUSG00000025085	Ablim1		0	0	0.588142	0		0	0	0.588142	0	0		0	0	0	0	1.07928		0	1.32974	2.1869	1.34452	2.04463	1.68149	1.69457		0	0	0	2.33														0.615542	-0.137789	0.496	7.00692	6.36262	6.97816	1	0	0	-1	-1
ENSMUSG00000001666	Ddt		5.53347	5.28744	5.11439	5.00848	5.23222	5.20091	7.28229	8.18386	7.07717	8.04172	7.0681	7.66201	4.11184	4.06253	4.6699	4.35846	4.29406	4.23515	5.03355	5.51139	4.78096	5.43687	5.18203	5.23521		35.85	208.59	17.9	37.04			1.4732	0.00252074	1.23613	0.0255547		0.558957	0.00252074		0.305835	0.0255547		0.753363	-0.5992	1e-08	6.13083	5.03959	5.79295	1	1	1	1	1
ENSMUSG00000021097	Clmn		2.13715	0	1.49524	1.14152		1.31838	1.05955	2.08641	0.494899	0.494899	0.934801	0.777225	0	1.07928	0.588142	1.07928		0.833712	0.767971	1.74151	1.72966	1.49524	1.36375	1.61245		1.51	0.75	0.81	2.07			0.58953	0.423044	1.93406	0.00789653		-0.762362	0.423044		0.951634	0.00789653		0.790645	-0.528614	9.08e-05	6.53692	5.1355	5.92614	1	0	1	-1	1
ENSMUSG00000075706	Gpx4		8.46521	7.91096	8.55558	7.57087	8.1155	8.18808	7.38113	7.78154	7.81743	7.95261	7.81968	7.79948	7.10737	7.26921	7.57589	7.98993	7.47813	7.42255	6.81263	7.51869	7.18055	7.00587	7.12474	7.09321		296.05	221.8	171.53	135.79			0.952541	0.156772	0.95563	0.126751		-0.0701475	0.156772		-0.0654754	0.126751		0.481392	0.064904	0.34	8.73802	8.04705	8.52844	1	0	0	-1	-1
ENSMUSG00000076432	Ywhaq		6.81369	7.41576	6.64805	7.30175	7.03744	7.05772	7.595	7.28157	7.03381	7.3889	7.26838	7.33524	7.02289	6.93875	6.64036	6.44476	6.7577	6.78956	6.60201	6.80874	6.43548	6.61046	6.61285	6.60624		134.14	160.59	110.22	96.43			1.03932	0.126268	0.973	0.155367		0.0556414	0.126268		-0.0394886	0.155367		0.458173	0.0298532	0.00249	7.95073	7.63498	8.09315	1	1	0	1	-1
ENSMUSG00000041957	Pkp2		4.9888	4.81988	5.11439	4.71079	4.90602	4.90434	5.25018	6.13557	5.65415	5.76175	5.52467	5.70795	4.25908	4.57132	4.73662	4.63645	4.5473	4.60389	4.99325	5.30664	4.98165	4.79727	5.0164	4.98745		29	51.31	23.32	30.72			1.16386	0.0226776	1.08331	0.0280476		0.218914	0.0226776		0.11545	0.0280476		1.10798	-0.317281	8.17e-06	5.63024	4.23524	5.34322	1	1	1	1	1
ENSMUSG00000003380	Rabac1		6.51734	6.40289	6.42322	5.85081	6.29294	6.41306	6.62686	6.65371	6.69658	6.66832	6.61091	6.66102	5.6926	6.79634	6.39563	6.12751	6.24006	6.26157	6.36246	6.52552	6.09067	6.66739	6.40789	6.44399		84.22	100.2	76.05	86.2			1.03866	0.0511687	1.02913	0.292044		0.0547302	0.0511687		0.0414283	0.292044		0.23184	-0.0418277	0.00395	7.34865	7.08823	7.32007	1	1	1	1	1
ENSMUSG00000006356	Crip2		2.13715	1.21251	0.588142	1.44749	1.21872	1.33	3.00506	3.20457	1.02171	3.01757	2.08589	3.01132	0.494899	0.494899	0.588142	0		0.494899	1.32974	1.74151	1.34452	0		1.33713		1.52	7.06	0.41	1.53			2.26415	0.0199598	2.70182	0.0359381		1.17897	0.0199598		1.43393	0.0359381		0.596643	0.694706	0.00107	7.29015	6.64594	7.24259	1	1	1	1	1
ENSMUSG00000028996	Rbp7		0	0	0	0		0	1.05955	0.588142	0	1.07928		0.823846	0.494899	0	0	0		0	1.80368	0	0	1.10532		0.552658		0	0.79	0	0.58														1.19969	-1.57257	1e-08	5.82317	4.51992	5.71961	1	0	0	-1	-1
ENSMUSG00000025545	Clybl		4.9888	5.61731	6.12778	4.68216	5.32498	5.30305	5.1567	5.20225	5.65415	6.65371	5.56806	5.4282	6.52566	7.86561	7.45005	7.40669	7.29517	7.42837	7.56903	6.94334	7.0368	7.05371	7.14662	7.04526		39.42	42.59	171.27	131.08			1.0236	0.311208	0.948426	0.363703		0.0336496	0.311208		-0.0763936	0.363703		0.654492	-0.0148925	0.919	6.58184	5.57728	6.23177	1	1	0	1	-1
ENSMUSG00000005360	Slc1a3		1.09267	1.21251	2.22195	0		1.15259	1.24105	1.53393	0.494899	0		0.867972	1.16956	0.494899	1.47264	3.18077	1.28319	1.3211	1.32974	1.09267	1.34452	1.10532	1.21221	1.21753		1.23	0.89	1.51	1.33			0.753062	0.277904	0.921602	0.291894		-0.409159	0.277904		-0.117784	0.291894		1.29435	-1.25146	0.00201	7.01836	5.22758	6.52193	1	0	0	-1	-1
ENSMUSG00000051586	Mical3		3.56637	3.21979	2.69312	2.3221	2.91104	2.95645	2.46009	2.88438	2.70776	3.30111	2.84845	2.79607	2.49682	3.01757	2.78638	3.18077	2.85861	2.90198	2.84015	3.98426	3.34794	2.46009	3.10709	3.09404		6.89	5.96	6.5	7.67			0.945751	0.406204	1.06618	0.241341		-0.0804673	0.406204		0.0924571	0.241341		0.739664	-0.871375	0.00339	5.81684	4.74467	5.48433	1	0	1	-1	1
ENSMUSG00000022469	Rapgef3		0	0	0	0		0	0	1.53393	1.67407	0.494899		1.01441	3.39744	2.64434	1.87632	0		2.26033	2.16397	2.80365	3.26439	3.31055	2.84557	3.03402		0	1.15	3.96	7.3					1.34229	0.20827					0.424696	0.20827		0.811898	-0.249499	0.00272	5.25361	4.20894	5.02084	1	0	1	-1	1
ENSMUSG00000030168	Adipor2		6.69064	6.96789	6.91397	6.65746	6.80615	6.8023	7.20805	7.29925	7.2307	7.40885	7.18682	7.26498	7.31141	6.97213	7.18635	6.74184	7.04959	7.07924	6.77006	7.05608	7.20354	6.8667	6.97208	6.96139		110.94	152.85	134.6	123.89			1.06802	0.00901633	0.983352	0.323794		0.0949343	0.00901633		-0.0242201	0.323794		0.667065	-0.0463701	0.263	8.28257	7.28723	7.9543	1	1	0	1	-1
ENSMUSG00000079037	Prnp		3.36723	3.59039	3.41265	2.69312	3.24669	3.38994	4.29473	4.18062	4.44669	4.44958	4.13185	4.37071	4.60427	4.97766	4.86952	5.84793	5.05439	4.92359	5.27963	5.97048	4.98165	4.8884	5.26366	5.13064		9.48	19.72	29.37	34.22			1.28932	0.010958	1.04205	0.332499		0.366608	0.010958		0.0594279	0.332499		0.749127	0.954596	0.00193	8.89177	7.96519	8.71431	1	1	1	1	1
ENSMUSG00000072704	Smim10l1		4.20353	4.36022	3.485	4.37245	4.08802	4.28188	4.9851	3.90674	3.69093	4.98988	4.3378	4.44592	5.58066	5.58706	5.53347	4.17676	5.18116	5.55707	4.71542	5.30664	4.60721	5.29032	4.96952	5.00287		18.48	22.33	46.09	31.7			1.03831	0.186188	0.900271	0.323999		0.0542391	0.186188		-0.15157	0.323999		0.599347	-0.172625	0.327	6.6035	5.78983	6.38918	1	1	0	1	-1
ENSMUSG00000030108	Slc6a13		6.08449	5.57474	5.30905	6.05562	5.74654	5.81518	6.01056	6.02262	5.87333	6.22544	5.98775	6.01659	5.01623	5.04791	4.63044	4.11184	4.68583	4.82333	5.03355	5.16488	4.44669	5.4768	5.0162	5.09922		56.09	63.74	27.57	33.31			1.03464	0.0743436	1.0572	0.208934		0.0491227	0.0743436		0.0802445	0.208934		0.644307	0.131185	0.00642	6.05111	5.05504	5.69934	1	1	1	1	1
ENSMUSG00000054720	Lrrc8c		1.72019	2.45416	2.69312	1.68541	2.09223	2.08717	2.70051	3.30111	2.83069	3.55305	2.84729	3.0659	3.65765	3.48231	4.07068	1.96511	3.1771	3.56998	2.16397	2.80365	2.7498	3.00506	2.66092	2.77672		3.39	7.49	10.9	5.85			1.46892	0.0369567	0.777798	0.183358		0.554759	0.0369567		-0.362532	0.183358		0.391412	-0.144808	0.161	4.81819	4.19635	4.58776	1	1	0	1	-1
ENSMUSG00000038587	Akap12		0	0.963223	0.588142	0		0.294071	2.46009	4.27221	4.36663	2.67063	2.04816	3.47142	0	1.6277	1.47264	0		0.736322	2.84015	3.02981	2.57112	1.49524	2.39827	2.70564		0.25	11.84	0.89	5.55			11.8047	0.00102264	3.67453	0.0107353		3.56129	0.00102264		1.87756	0.0107353		0.816504	1.03585	0.000164	7.20347	6.27219	7.08869	1	1	1	1	1
ENSMUSG00000030630	Fah		4.59378	3.53152	3.55698	2.45416	3.44968	3.54425	4.63206	5.03407	4.63645	4.57132	4.45337	4.63426	0.494899	0.494899	1.47264	1.616	0.873762	0.983772	2.84015	1.74151	3.42831	2.24868	2.48496	2.54441		10.67	23.83	1.09	4.96			1.30754	0.036653	2.58639	0.0133922		0.386858	0.036653		1.37094	0.0133922		0.936612	-0.948262	6.97e-06	6.2989	4.86298	5.79959	1	1	1	1	1
ENSMUSG00000022836	Mylk		4.03675	3.35465	3.74777	2.96646	3.50286	3.55121	2.90492	3.70397	3.96779	3.39744	3.48639	3.5507	3.39744	3.6014	3.69519	3.62857	3.57889	3.61499	4.56887	3.98426	4.81857	4.60997	4.48428	4.58942		10.83	10.78	11.25	23.08			0.999857	0.467297	1.26955	0.00756785		-0.000206995	0.467297		0.344321	0.00756785		0.710362	0.200459	0.00483	8.6806	7.37081	8.08118	1	0	1	-1	1
ENSMUSG00000021136	Smoc1		0.494899	0	0	0		0	0	0.588142	0	0		0	2.84015	2.9263	2.78638	0		2.81327	0.767971	0	2.57112	2.78148		1.66955		0	0	6.03	2.82					0.593455	0.331644					-0.75279	0.331644		1.30138	-0.593171	0.0815	6.53205	4.86148	6.16287	1	0	0	-1	-1
ENSMUSG00000040006	Ginm1		3.13126	3.14964	3.14964	2.87741	3.07476	3.14045	3.75502	3.46915	3.96779	3.01757	3.45149	3.61209	4.00124	3.07869	2.6587	4.5107	3.48633	3.53996	0.767971	3.60579	2.41758	2.62809	2.04806	2.52284		7.82	11.29	11.23	4.76			1.15018	0.0259579	0.712673	0.123454		0.201861	0.0259579		-0.488688	0.123454		0.65978	-0.0970421	0.00553	6.81468	5.9995	6.65928	1	1	0	1	-1
ENSMUSG00000055737	Ghr		1.44749	0	0	0		0	1.05955	0	1.26914	0		0.529776	0	0	0	0		0	0.767971	0	1.72966	0.494899		0.631435		0	0.54	0	0.56														0.920528	0.40431	0.00335	8.87084	7.9074	8.82793	1	0	0	-1	-1
ENSMUSG00000030671	Pde3b		0	0	0	0		0	0	1.53393	0	0.494899		0.24745	3.33056	3.30111	2.9849	2.88438	3.11918	3.143	0.767971	3.26439	1.05955	3.00506	1.68086	2.03231		0	0.2	7.89	4.06					0.646613	0.100274					-0.629027	0.100274		0.839594	-0.701178	0.00342	7.58855	6.35897	7.19857	1	0	0	-1	-1
ENSMUSG00000033060	Lmo7		1.44749	2.45416	0.588142	0.588142	1.05286	1.01781	2.32733	1.53393	1.02171	1.07928	1.31996	1.30661	0.494899	0	0.588142	0		0.24745	1.32974	1.09267	2.41758	1.10532	1.40372	1.21753		1.12	1.5	0.2	1.33			1.28374	0.306578	4.92031	0.00539923		0.36035	0.306578		2.29875	0.00539923		0.727204	0.19309	0.033	5.75599	4.73864	5.46584	1	1	1	1	1
ENSMUSG00000031785	Adgrg1		0	0.494899	0	0		0	0	0	0	1.74151		0	1.68541	2.84015	1.47264	0		1.57903	0	2.1869	1.05955	1.77831		1.41893		0	0	2	1.76					0.89861	0.380118					-0.154233	0.380118		0.707727	-0.340322	0.0284	6.08196	5.2374	5.94513	1	0	0	-1	-1
ENSMUSG00000041881	Ndufa7		5.61612	6.2415	6.38384	5.98017	6.04826	6.11083	6.59372	6.57658	6.27679	6.87413	6.48093	6.58515	6.24247	6.65938	6.57973	5.74407	6.29585	6.4111	7.0166	7.00478	6.69628	7.03963	6.93787	7.01069		68.39	95.01	84.68	127.95			1.07762	0.0655339	1.09352	0.0463096		0.107847	0.0655339		0.128984	0.0463096		0.302134	-0.199544	5.99e-05	7.92077	7.4462	7.74834	1	1	1	1	1
ENSMUSG00000019818	Cd164		4.9888	4.47345	3.86796	4.65575	4.47742	4.5646	5.26684	5.28554	4.60427	5.25018	4.98282	5.25851	5.63646	5.88573	5.89909	6.28729	5.92262	5.89241	6.45615	6.83705	6.19425	6.70961	6.54459	6.58288		22.71	37.28	58.4	95.23			1.15202	0.00717916	1.11718	0.0142541		0.204165	0.00717916		0.159862	0.0142541		0.578641	0.386651	0.00252	7.98139	7.07563	7.65427	1	1	1	1	1
ENSMUSG00000027332	Ivd		4.65174	3.96598	3.8108	4.19652	4.14446	4.08125	4.60721	4.56887	4.52829	5.26755	4.59533	4.58804	4.82917	5.10558	4.78997	5.42758	5.03169	4.96738	5.63578	5.47102	5.66017	5.03355	5.44417	5.5534		15.98	23.05	30.43	46.04			1.12418	0.0430817	1.11797	0.125995		0.168867	0.0430817		0.160887	0.125995		0.850195	-0.636573	7.13e-05	6.15259	4.70334	5.55354	1	1	1	1	1
ENSMUSG00000078234	Klhdc7a		1.44749	0.963223	0	0		0.481612	0.494899	0	0.494899	0		0.24745	0	0.494899	0	0		0	0.767971	0	0	0		0		0.47	0.2	0	0			0.513795	0.199594				-0.960735	0.199594					1.07685	-0.177532	0.0829	5.22626	3.68761	4.76447	1	0	0	-1	-1
ENSMUSG00000024892	Pcx		3.21224	3.21979	4.71079	3.21551	3.53789	3.21765	4.23542	4.52384	4.11184	4.95791	4.16731	4.37963	4.68348	5.63147	5.21699	5.63646	5.27721	5.42423	5.63578	6.12169	6.2057	5.76757	5.92792	5.94463		8.3	19.92	42.38	61.05			1.36113	0.0939671	1.09594	0.0259009		0.444801	0.0939671		0.132169	0.0259009		0.738794	-0.736114	0.0012	7.64072	6.27981	7.0186	1	1	1	1	1
ENSMUSG00000027999	Pla2g12a		6.03586	6.13232	6.32607	5.65124	6.0313	6.08409	6.60992	7.03745	6.15055	6.91007	6.54698	6.75999	6.75884	6.88335	6.85029	7.24243	6.93133	6.86682	6.98708	7.13989	6.85306	7.04606	7.00575	7.01657		66.88	107.97	115.72	128.51			1.11109	0.0636185	1.02181	0.271086		0.151979	0.0636185		0.0311249	0.271086		0.672588	-0.439482	0.000166	6.38493	5.29505	5.96764	1	1	1	1	1
ENSMUSG00000060981	Hist1h4h		0.494899	0	0	1.68541		0.24745	2.90492	3.20457	0	1.96511		2.43502	0.494899	0	0	0		0	1.80368	1.09267	0	0		0.546336		0.2	4.7	0	0.57			9.84045	0.0793091				3.29872	0.0793091					0.887242	-0.00535476	0.000174	6.53578	5.16991	6.05715	1	1	0	1	-1
ENSMUSG00000034424	Gcsh		6.75687	6.7711	6.47715	6.5062	6.62642	6.63153	5.82631	5.95232	5.95453	6.18684	6.10382	5.95343	7.38042	6.4997	6.97063	7.48892	7.07402	7.17552	6.73003	6.65194	7.29695	7.29629	6.98719	7.01316		98.52	60.97	145.02	130.67			0.897746	0.00936798	0.977373	0.350372		-0.155621	0.00936798		-0.0330191	0.350372		0.329308	0.369176	0.00246	6.78205	6.24954	6.57885	1	0	0	-1	-1
ENSMUSG00000026773	Pfkfb3		5.30905	5.20464	5.2319	4.91523	5.16301	5.21827	5.85166	7.02289	5.46132	6.43442	5.96246	6.14304	4.4558	3.85256	3.97747	5.46073	4.39424	4.21663	7.05191	7.37927	5.66017	6.45465	6.60322	6.75328		36.23	71.12	17.85	109.2			1.17722	0.0369337	1.60158	0.0140535		0.23538	0.0369337		0.679496	0.0140535		0.839635	1.52193	1.85e-05	8.75019	7.7042	8.54384	1	1	1	1	1
ENSMUSG00000041426	Hibch		2.57112	3.59039	3.6929	2.69312	3.09544	3.14175	2.70051	2.88438	3.74492	3.39744	3.15249	3.14091	3.14964	4.13458	4.07068	4.24083	3.87215	4.10263	4.99325	3.87191	4.02064	4.19106	4.24847	4.10585		8.26	7.96	16.18	16.25			0.999732	0.443262	1.00079	0.253839		-0.000387391	0.443262		0.00113259	0.253839		1.16292	-0.656333	0.0338	5.77258	4.47745	5.64037	1	0	1	-1	1
ENSMUSG00000029499	Pxmp2		4.35395	3.77144	4.13458	2.57112	3.63485	3.95301	3.81665	4.77149	4.06349	4.49547	4.20521	4.27948	3.39744	3.6014	3.8108	4.87836	3.88354	3.7061	2.64434	3.60579	3.42831	3.88128	3.35616	3.51705		14.61	18.64	12.09	10.47			1.08259	0.185621	0.94899	0.0466599		0.114483	0.185621		-0.0755353	0.0466599		1.00133	-0.699357	0.00726	5.49195	3.57753	4.57885	1	1	0	1	-1
ENSMUSG00000026834	Acvr1c		1.72019	1.21251	1.14152	1.84876	1.44846	1.46635	1.24105	2.08641	1.67407	1.07928	1.46983	1.45756	1.16956	1.26914	1.14152	2.49682	1.43417	1.21935	2.16397	1.74151	1.72966	2.04463	1.91068	1.89307		1.81	1.78	1.33	2.73			0.994006	0.46327	1.55252	0.140526		-0.00867393	0.46327		0.634613	0.140526		1.03645	0.80304	0.000442	7.88781	6.59511	7.63156	1	0	1	-1	1
ENSMUSG00000048960	Prex2		2.91692	4.24083	2.80365	2.3221	2.99568	2.86028	3.81665	3.10097	3.61869	3.55305	3.37092	3.58587	3.21979	4.10596	4.59945	3.02614	3.68306	3.66287	4.77149	4.75796	3.88742	4.4696	4.45657	4.61378		6.27	11.01	12.27	23.61			1.25368	0.231485	1.25961	0.127235		0.326165	0.231485		0.332973	0.127235		0.74225	-0.123099	0.0103	5.67101	4.79406	5.53631	1	1	1	1	1
ENSMUSG00000033849	B3galt2		0	0	1.49524	0		0	0	0.588142	0	0		0	0	0	0	0		0	0	0	0	0		0		0	0	0	0														0.795417	0.840845	2.58e-05	7.04723	5.52655	6.32197	1	0	0	-1	-1
ENSMUSG00000074264	Amy1		1.09267	0	0.588142	0		0.294071	0	0	0	0		0	0	0	0	0		0	0	0	0	0		0		0.25	0	0	0			0	0.10456					0.10456					1.54369	-0.377456	0.0337	6.61495	4.2187	5.76239	1	0	0	-1	-1
ENSMUSG00000054676	1600014C10Rik		1.72019	2.67063	1.14152	3.369	2.05019	2.19541	3.00506	2.28599	1.26914	2.35269	2.14143	2.31934	3.14964	2.52538	3.31055	2.24868	2.77398	2.83751	3.01757	1.74151	1.96511	3.00506	2.36024	2.48509		3.83	3.99	6.32	4.97			1.05645	0.497822	0.875799	0.232972		0.0792236	0.497822		-0.191328	0.232972		0.693272	-0.0950874	0.0479	6.13019	5.20644	5.89971	1	1	0	1	-1
ENSMUSG00000061540	Orm2		0	0	0	0		0	0	0	0	1.07928		0	0	0.494899	0	0		0	0.767971	0	0	1.10532		0.383986		0	0	0	0.35														1.14005	0.599038	0.116	6.16027	4.62328	5.76332	1	0	0	-1	-1
ENSMUSG00000014077	Chp1		5.53347	5.91589	5.76041	5.62043	5.70572	5.69042	6.01056	5.40595	6.1665	5.64355	5.77703	5.82706	5.41137	6.16268	5.72963	6.59649	5.95839	5.94615	7.06264	7.01776	5.4361	6.3633	6.43478	6.69053		50.7	56.23	61.35	104.96			1.02401	0.345458	1.12519	0.183572		0.0342335	0.345458		0.170164	0.183572		0.675093	0.26121	0.381	8.2945	7.73226	8.40735	1	1	1	1	1
ENSMUSG00000030317	Timp4		0	0	0	0		0	0	0	0	0		0	0	0	0	0		0	0.767971	0	0.494899	0		0.24745		0	0	0	0.2														2.24035	-0.208471	0.00049	7.49606	4.51501	6.75536	1	0	0	-1	-1
ENSMUSG00000038387	Rras		3.21224	3.91083	3.8108	3.369	3.56368	3.5899	4.05357	4.60721	4.78997	4.74023	4.3301	4.67372	2.84015	4.41921	3.8108	4.03966	3.72831	3.92523	2.84015	4.08976	2.20774	3.49495	3.07685	3.16755		11.18	24.55	14.24	8.22			1.30191	0.00339004	0.806972	0.0859333		0.38063	0.00339004		-0.309409	0.0859333		0.752037	-0.367929	0.00449	6.95881	6.13013	6.88217	1	1	0	1	-1
ENSMUSG00000052305	Hbb-b1		1.09267	0	0	0.588142		0.294071	0	1.82149	0	0		0	0	0	0	1.07928		0	0	1.74151	1.05955	0		0.529776		0.25	0	0	0.54			0	0.479686					0.479686					0.891753	0.44891	0.0981	10.4022	9.42291	10.3147	1	0	0	-1	-1
ENSMUSG00000032531	Amotl2		0	1.75105	0	0.588142		0.294071	0	0	0	1.07928		0	0	0	0	1.07928		0	0.767971	0	0.494899	0		0.24745		0.25	0	0	0.2			0	0.283974					0.283974					0.830234	0.263011	0.0405	6.50371	5.53378	6.36401	1	0	0	-1	-1
ENSMUSG00000030255	Sspn		0	0.494899	0	0.588142		0.24745	0	0	1.02171	1.41269		0.510856	0	0.494899	0	0		0	0	0	0.494899	0		0		0.2	0.52	0	0			2.06448	0.205729				1.04578	0.205729					0.516422	0.0159222	0.214	6.32045	5.52953	6.04595	1	1	0	1	-1
ENSMUSG00000021033	Gstz1		2.81525	2.78148	3.33056	3.71377	3.13712	3.07291	3.30111	2.28599	2.70776	3.39744	2.92287	3.00443	3.33056	4.2522	3.57925	3.73102	3.70841	3.65514	3.30111	2.80365	3.52619	3.31055	3.22402	3.30583		7.55	7.19	11.62	8.89			0.977717	0.205602	0.904434	0.119288		-0.0325117	0.205602		-0.144912	0.119288		1.08692	-0.0166363	0.913	8.61598	6.98098	8.0679	1	0	0	-1	-1
ENSMUSG00000020777	Acox1		4.39375	4.19652	3.92267	4.41335	4.22687	4.29513	4.93674	5.0944	5.0964	5.34563	4.94031	5.0954	3.55562	3.42151	4.55563	3.18077	3.64379	3.48856	3.42502	3.74492	4.64565	4.33492	4.00898	4.03992		18.68	33.19	10.24	15.79			1.18632	0.00322161	1.15805	0.14531		0.246493	0.00322161		0.211694	0.14531		0.553801	-0.330953	0.00185	7.76399	6.87917	7.43297	1	1	1	1	1
ENSMUSG00000035642	Aamdc		2.70776	2.45416	2.80365	3.21551	2.78209	2.7557	3.81665	3.70397	3.55305	4.32529	3.59285	3.76031	4.4558	4.6842	4.11184	3.54332	4.17592	4.28382	3.86328	4.61349	4.07295	4.68348	4.29404	4.34322		5.76	12.56	18.62	19.65			1.36456	0.00110905	1.01387	0.39222		0.448431	0.00110905		0.0198692	0.39222		0.705767	-0.283882	0.0106	5.51578	4.32497	5.03074	1	1	1	1	1
ENSMUSG00000012705	Retn		2.44287	2.06329	0.588142	2.57112	1.66156	2.25308	1.616	1.82149	0.494899	1.41269	1.35907	1.51434	2.69312	1.26914	2.08641	4.63645	2.39794	2.38976	4.11184	5.00848	3.26439	3.1298	3.8086	3.68811		3.81	1.86	4.36	12.45			0.67212	0.0512958	1.5433	0.171246		-0.573209	0.0512958		0.626015	0.171246		1.85568	-1.00973	5.11e-05	9.32682	6.48236	8.33804	1	0	1	-1	1
ENSMUSG00000039518	Cdsn		0	0	0	0.588142		0	0	0.588142	0	0.494899		0.24745	0	0	0	1.616		0	0	0	1.34452	0		0		0	0.2	0	0														1.28988	0.508896	0.0895	5.5847	4.00616	5.29603	1	0	0	-1	-1
ENSMUSG00000047866	Lonp2		5.09832	5.00549	4.8445	5.17891	5.03026	5.0519	5.47102	5.53637	5.67602	5.53284	5.44939	5.5346	4.3886	5.25349	5.02328	5.46073	5.01479	5.13838	5.47354	6.10133	5.32088	4.98799	5.45633	5.39721		32.19	45.35	34.33	41.2			1.09555	0.00896512	1.05037	0.146762		0.131653	0.00896512		0.0708986	0.146762		0.700228	-0.21204	0.00213	6.69255	5.47917	6.1794	1	1	1	1	1
ENSMUSG00000025337	Sbds		6.21543	6.25203	5.80582	5.37328	5.90064	6.01062	5.1567	5.63296	5.32343	5.55011	5.52719	5.43677	5.98975	5.46282	5.74407	5.52825	5.67751	5.63616	5.74887	4.44958	5.70498	4.8884	5.1681	5.29669		64.12	42.45	48.87	39.89			0.904526	0.0739255	0.939769	0.0557785		-0.144766	0.0739255		-0.0896213	0.0557785		0.47302	-0.0977321	0.649	6.32153	5.94489	6.41791	1	0	0	-1	-1
ENSMUSG00000022878	Adipoq		0	0	0	0		0	0.494899	1.53393	0.494899	0		0.494899	0	0	0	0		0	1.32974	1.09267	0	0		0.546336		0	0.41	0	0.57														1.27954	-0.0356689	0.129	11.1437	9.86994	11.1495	1	0	0	-1	-1
ENSMUSG00000022546	Gpt		1.72019	2.22195	1.49524	2.03777	1.84733	1.87898	3.52933	3.20457	2.95258	2.19429	2.67779	3.07858	3.70397	3.07869	2.9849	3.02614	3.18576	3.05241	4.44958	4.08976	3.83343	4.65174	4.24429	4.26967		2.7	7.48	7.3	18.44			1.63843	0.0270675	1.39879	0.00632665		0.712316	0.0270675		0.484176	0.00632665		1.13334	0.145933	0.203	5.90026	4.36446	5.4978	1	1	1	1	1
ENSMUSG00000019820	Utrn		4.76809	4.44784	5.16411	4.24233	4.64273	4.60796	5.25018	5.72038	5.47416	4.53163	5.0949	5.36217	4.03675	5.17891	4.18968	4.71888	4.50892	4.45428	4.56887	4.44958	4.60721	4.60997	4.55844	4.58804		23.54	40.26	21.29	23.05			1.16367	0.0424938	1.03003	0.464579		0.218688	0.0424938		0.0426853	0.464579		0.588174	0.250588	0.0432	7.68765	6.88297	7.47115	1	1	1	1	1
ENSMUSG00000031373	Car5b		4.28436	3.91083	4.74307	4.56432	4.36413	4.42434	4.63206	4.18062	4.6732	4.68216	4.51424	4.65263	3.79592	3.21979	2.52538	4.35846	3.40566	3.50785	4.18968	3.26439	5.18276	4.85214	4.30645	4.52091		20.57	24.16	10.6	22.57			1.0516	0.0842685	1.2888	0.114172		0.0725845	0.0842685		0.366026	0.114172		0.735769	-0.875108	6.97e-06	7.07707	5.96825	6.70402	1	1	1	1	1
ENSMUSG00000046329	Slc25a23		3.36723	3.35465	4.47023	3.21551	3.56965	3.36094	4.47023	4.27221	4.40753	4.77928	4.22864	4.43888	4.43428	4.3886	3.97747	4.60427	4.34489	4.41144	4.91114	4.82642	4.78096	4.28803	4.6951	4.80369		9.27	20.69	20.28	26.93			1.32073	0.0412168	1.08892	0.11777		0.401331	0.0412168		0.122893	0.11777		1.08468	-0.577486	0.00175	5.68921	3.89053	4.97522	1	1	1	1	1
ENSMUSG00000032898	Fbxo21		2.28599	3.21979	3.86796	3.8251	3.2304	3.52244	2.46009	3.46915	3.15789	2.80365	3.05511	2.98077	2.78638	2.52538	2.39403	1.616	2.2842	2.4597	2.84015	2.1869	1.72966	2.62809	2.30512	2.4075		10.74	6.95	4.51	4.37			0.846221	0.189622	0.978776	0.484059		-0.240894	0.189622		-0.0309496	0.484059		0.830894	-1.06761	1e-08	6.32844	5.33441	6.1653	1	0	0	-1	-1
ENSMUSG00000026203	Dnajb2		0	1.75105	0.588142	1.44749		1.01781	1.05955	1.14152	1.85857	0.494899	1.02516	1.10053	0.927448	1.6277	0	0		0.463724	0	0	0.494899	0.494899		0.24745		1.12	1.15	0.45	0.2			1.08127	0.37878	0.533614	0.257364		0.11273	0.37878		-0.906131	0.257364		0.764064	-0.173332	0.34	4.37367	3.16334	3.9274	1	1	0	1	-1
ENSMUSG00000036611	Eepd1		3.42502	4.63759	3.33056	3.8251	3.77163	3.62506	4.66337	3.76761	4.3304	4.934	4.23411	4.49689	5.08042	4.97766	5.38516	3.02614	4.50561	5.02904	4.2522	5.11439	3.14964	4.14316	4.1044	4.19768		11.46	21.73	31.67	17.36			1.2405	0.151319	0.834688	0.285828		0.310921	0.151319		-0.260692	0.285828		1.22013	0.0510227	0.594	7.35896	5.6062	6.82633	1	1	0	1	-1
ENSMUSG00000033022	Cdo1		1.91926	2.06329	1.14152	0.588142	1.27692	1.53039	0.494899	2.28599	2.09365	1.07928	1.31367	1.58647	1.16956	0	1.14152	1.07928		1.1104	1.32974	2.52538	2.57112	2.24868	2.09911	2.38703		1.99	2.19	1.16	4.25			1.03664	0.457216	2.1497	0.0363009		0.0519178	0.457216		1.10413	0.0363009		1.20322	-0.412731	0.0128	9.96126	8.19467	9.39789	1	1	1	1	1
ENSMUSG00000068874	Selenbp1		2.13715	2.22195	3.41265	2.3221	2.47677	2.27203	2.19429	0.588142	1.85857	0.494899	1.21949	1.22335	4.43428	6.52552	5.81458	0		5.12443	3.86328	3.02981	2.89507	1.77831	2.78618	2.96244		3.83	1.56	37.95	6.8			0.538441	0.0327455	0.578102	0.179682		-0.893139	0.0327455		-0.790605	0.179682		0.829652	-0.0340271	0.127	6.75784	5.21935	6.049	1	0	0	-1	-1
ENSMUSG00000037712	Fermt2		0.494899	0.963223	0	1.14152		0.729061	1.05955	0	1.67407	1.07928		1.06942	0.494899	0	0.588142	0		0.24745	0	0	0.494899	0		0		0.68	1.1	0.2	0			1.46684	0.311114	0	0.150624		0.552712	0.311114			0.150624		0.931836	-0.147256	0.385	7.53998	6.48622	7.41805	1	1	0	1	-1
ENSMUSG00000028532	Cachd1		0	0	0	0		0	1.24105	0	0.494899	0		0.24745	0	0	0	0		0	0	0	0.494899	0		0		0	0.2	0	0														0.644573	0.0647673	0.0081	5.58032	4.43228	5.07685	1	0	0	-1	-1
ENSMUSG00000049241	Hcar1																																												0.974742	-0.146129	0.76	5.24108	4.19131	5.16605	1	0	0	-1	-1
ENSMUSG00000062609	Kcnj15																																												0.903803	-0.28045	7.61e-05	6.81992	5.57176	6.47557	1	0	0	-1	-1
ENSMUSG00000028978	Nos3																																												0.84837	-1.12653	0.0205	4.72273	3.68199	4.53036	1	0	0	-1	-1
ENSMUSG00000001657	Hoxc8																																												0.949764	0.348518	0.000902	7.18831	5.87914	6.8289	1	0	0	-1	-1
ENSMUSG00000021069	Pygl		1.09267	0.963223	1.75907	0.588142	1.02152	1.02795	0	2.63407	1.85857	1.96511		1.91184	0	0	0	1.07928		0	0	0	0.494899	0		0		1.04	2.77	0	0			1.85986	0.238831				0.895195	0.238831					0.625167	-0.838222	0.00107	6.99936	5.44248	6.06765	1	1	0	1	-1
ENSMUSG00000033377	Palmd		0	0.494899	0	0		0	0	0	0.494899	0.494899		0.24745	0	0	0.588142	0		0	0	0	0	0		0		0	0.2	0	0														1.10381	-0.159417	0.0271	8.02264	6.74319	7.847	1	0	0	-1	-1
ENSMUSG00000019326	Aoc3																																												1.0214	0.0371249	0.501	8.78146	7.66983	8.69123	1	0	0	-1	-1
ENSMUSG00000027513	Pck1		1.09267	1.75105	0	0.588142		0.840407	0	0	0	0		0	0	0	0	0		0	0	0	1.05955	0		0		0.82	0	0	0			0	0.052222					0.052222					1.76203	-1.10343	0.132	9.78209	6.741	8.50303	1	0	0	-1	-1
ENSMUSG00000020154	Ptprb																																												0.806516	0.306446	0.1	7.37552	6.35896	7.16548	1	0	0	-1	-1
ENSMUSG00000024065	Ehd3																																												1.05459	1.03471	8.17e-06	6.1907	4.91054	5.96512	1	0	0	-1	-1
ENSMUSG00000031661	Nkd1																																												0.6884	1.45965	0.000174	4.77095	3.76509	4.45349	1	0	0	-1	-1
ENSMUSG00000034810	Scn7a																																												0.631349	-0.452418	0.000592	6.39608	5.53533	6.16668	1	0	0	-1	-1
ENSMUSG00000049791	Fzd4																																												0.893224	0.204155	0.0638	8.32438	7.32455	8.21777	1	0	0	-1	-1
ENSMUSG00000027792	Bche																																												1.34925	-0.405732	0.00126	5.73891	3.63289	4.98215	1	0	0	-1	-1
ENSMUSG00000042284	Itga1		0	0	0	0.588142		0	0.494899	0.588142	0	1.41269		0.541521	0	0	0	1.96511		0	0	1.09267	0	0		0		0	0.46	0	0														0.657499	0.326965	0.0251	7.55794	6.70078	7.35828	1	0	0	-1	-1
ENSMUSG00000027221	Chst1		1.72019	1.89403	3.02981	1.84876	2.06688	1.87139	1.24105	0.588142	1.02171	2.80365	1.3137	1.13138	1.16956	1.6277	1.72966	0		1.39863	0	2.1869	0.494899	1.10532		0.800108		2.66	1.2	1.67	0.78			0.604564	0.173182	0.572065	0.388658		-0.726032	0.173182		-0.80575	0.388658		1.26499	-0.126691	0.011	7.99256	6.25306	7.51805	1	0	0	-1	-1
ENSMUSG00000026860	Sh3glb2		5.59974	5.90142	5.74275	5.78575	5.7564	5.76425	5.71485	5.95232	5.67602	6.33739	5.88407	5.83358	5.91429	5.50534	5.55011	5.55011	5.62759	5.55011	5.14855	5.82164	6.05716	5.59676	5.64591	5.7092		53.36	56.22	45.85	51.48			1.01203	0.157215	1.02866	0.465891		0.01725	0.157215		0.0407728	0.465891		0.451836	-0.530824	0.00459	6.80463	6.09849	6.55033	1	1	1	1	1
ENSMUSG00000040147	Maob		2.13715	2.06329	0	1.84876		1.95603	0	1.82149	1.02171	1.41269		1.2172	0.927448	0	0	1.07928		0.463724	1.32974	0	1.34452	0.494899		0.912322		2.89	1.35	0.45	0.96			0.622282	0.269701	1.96738	0.262673		-0.68436	0.269701		0.976276	0.262673		0.813733	-0.860143	6.23e-05	5.79047	4.12207	4.9358	1	0	1	-1	1
ENSMUSG00000035885	Cox8a		7.4264	7.75555	7.52992	7.86249	7.64162	7.64273	7.77082	7.95261	7.76621	8.27824	7.87906	7.86171	7.69642	8.23245	8.0814	7.62858	7.90564	7.88891	8.07454	8.23796	7.47529	8.06143	7.95691	8.06798		199.46	232.06	238.14	267.35			1.02865	0.00471128	1.0227	0.42005		0.040755	0.00471128		0.0323821	0.42005		0.403224	0.120462	0.0028	9.5173	8.77064	9.17386	1	1	1	1	1
ENSMUSG00000032009	Sesn3		0.494899	0	0.588142	0		0.24745	0	1.14152	1.26914	0.494899		0.818209	0	0	0.588142	0		0	0	0	0	1.77831		0		0.2	0.81	0	0			3.30657	0.139024				1.72533	0.139024					0.68247	1.44478	0.000113	5.21718	4.25861	4.94108	1	1	0	1	-1
ENSMUSG00000040564	Apoc1		3.36723	2.57112	2.39403	1.44749	2.34037	2.48258	0.494899	1.82149	1.02171	1.74151	1.31832	1.38161	1.68541	3.07869	2.78638	2.49682	2.45118	2.6416	1.80368	2.1869	3.34794	2.88438	2.48431	2.53564		4.6	1.69	5.27	4.97			0.556523	0.0869916	0.959889	0.450544		-0.845488	0.0869916		-0.0590608	0.450544		1.19146	-0.282553	0.0246	7.02236	4.6517	5.84316	1	0	0	-1	-1
ENSMUSG00000039196	Orm1		0.494899	1.21251	0	0		0.24745	0.494899	0	0	0		0	0	0	0	0		0	0	0	2.41758	0.494899		0.24745		0.2	0	0	0.2			0	0.195501					0.195501					1.2426	0.208983	0.151	7.62847	5.89081	7.13341	1	0	0	-1	-1
ENSMUSG00000039063	Echdc3		2.28599	2.57112	3.14964	2.87741	2.70156	2.72426	1.79878	2.28599	2.95258	3.01757	2.51092	2.61929	2.0294	3.30111	2.86555	1.616	2.36004	2.44748	3.75502	2.80365	2.89507	1.49524	2.59822	2.84936		5.65	5.31	4.69	6.21			0.961466	0.105555	1.1642	0.302362		-0.056693	0.105555		0.219342	0.302362		1.0741	-0.515691	0.126	4.0389	2.39672	3.47082	1	0	1	-1	1
ENSMUSG00000042672	Dcst1		4.39375	3.87191	4.35846	4.04521	4.16158	4.20183	5.36072	5.22061	4.96801	5.61475	5.04869	5.29067	3.65765	2.64434	2.78638	5.9169	3.55356	3.22202	4.71542	4.75796	5.64319	4.60997	4.9152	4.73669		17.51	38.19	8.76	25.66			1.25913	0.00653646	1.4701	0.142144		0.332431	0.00653646		0.555916	0.142144		0.937617	-0.129955	0.353	2.49352	1.23681	2.17442	1	1	1	1	1
ENSMUSG00000084960	B430010I23Rik		0.494899	0	0	0.588142		0.24745	0	0	0	0		0	1.16956	1.26914	0.588142	0		0.878851	1.80368	0	1.05955	0		0.529776		0.2	0	0.88	0.54			0	0.0920204	0.602805	0.465181			0.0920204		-0.730237	0.465181		1.69248	-0.250333	0.000902	4.78256	2.81829	4.51077	1	0	0	-1	-1
ENSMUSG00000020674	Pxdn		1.09267	2.57112	2.22195	2.57112	2.00155	2.39654	2.32733	2.63407	1.85857	2.52538	2.33193	2.42635	0	0	0	0		0	0	0	1.34452	0.494899		0.24745		4.3	4.39	0	0.2			1.01244	0.285082				0.0178378	0.285082					1.05394	0.512098	0.0197	6.48092	5.59931	6.65325	1	1	0	1	-1
ENSMUSG00000090150	Acad11		0	1.50671	0	0		0	0.494899	0	1.02171	1.41269		0.758305	0	1.6277	0	0		0	0	1.74151	0.494899	0.494899		0.494899		0	0.72	0	0.41														1.0821	-0.458772	0.286	5.85368	4.40745	5.48955	1	0	0	-1	-1
ENSMUSG00000032527	Pccb		3.01956	3.53152	2.55369	1.84876	2.66372	2.78662	2.57112	1.82149	2.83069	1.07928	2.08993	2.19631	3.14964	3.369	3.63095	3.18077	3.3272	3.27488	3.42502	3.02981	2.89507	2.88438	3.05104	2.96244		5.99	3.74	8.7	6.8			0.788161	0.103052	0.904594	0.139782		-0.343437	0.103052		-0.144658	0.139782		0.707284	-0.270187	0.000213	6.63748	5.52811	6.2354	1	0	0	-1	-1
ENSMUSG00000082361	Btc		0	0.963223	0	0		0	0	0	0	1.07928		0	0	0	0	0		0	0.767971	0	1.34452	0		0.383986		0	0	0	0.35														1.23529	-0.226522	0.000151	4.33277	3.31703	4.55231	1	0	0	-1	-1
ENSMUSG00000035686	Thrsp		2.91692	0.494899	0.588142	0		0.541521	0	1.82149	0	1.07928		0.539641	1.44749	0	0	1.07928		0.539641	0	1.09267	2.41758	1.10532		1.09899		0.46	0.56	0.56	1.14			0.99653	0.398492	2.03653	0.28447		-0.00501546	0.398492		1.02611	0.28447		1.62242	-1.16877	0.00061	9.02982	6.15266	7.77508	1	0	1	-1	1
ENSMUSG00000029669	Tspan12																																												0.942349	-0.425408	0.0367	6.02247	5.23239	6.17474	1	0	0	-1	-1
ENSMUSG00000030278	Cidec																																												1.0047	-0.343699	0.000545	10.546	9.41955	10.4242	1	0	0	-1	-1
ENSMUSG00000054474	Thnsl2		0	0	0	0		0	0	0	0	0		0	0.494899	0.494899	0	0		0.24745	0	0	0	0		0		0	0	0.2	0					0	0.0908451						0.0908451		0.787281	-0.0897302	0.185	4.37046	3.13682	3.9241	1	0	0	-1	-1
ENSMUSG00000069917	Hba-a2		0.494899	0.963223	1.75907	1.14152	0.989128	1.05237	0	0.588142	2.70776	2.19429		1.39122	0	0	0.588142	1.07928		0.294071	0	2.80365	1.72966	2.24868		1.98917		1.08	2.04	0.25	3.03			1.32198	0.27252	6.76425	0.0566754		0.402703	0.27252		2.75793	0.0566754		0.738693	1.27411	7.77e-05	11.1286	10.1911	10.9298	1	1	1	1	1
ENSMUSG00000043068	Fam89a		0	0	0	0		0	0	0	0	0		0	0	0	1.14152	0		0	0	1.09267	0	0.494899		0.24745		0	0	0	0.2														0.881856	0.10334	0.853	3.27357	2.50612	3.38797	1	0	0	-1	-1
ENSMUSG00000061780	Cfd		0	0.963223	0.588142	0.588142		0.588142	1.05955	1.14152	0.494899	0		0.777225	0	0.494899	0.588142	1.616		0.541521	0	1.09267	1.05955	0.494899		0.777225		0.5	0.75	0.46	0.75			1.32149	0.357053	1.43526	0.487806		0.402169	0.357053		0.521316	0.487806		2.6128	-2.06015	1.09e-05	11.2593	7.28731	9.9001	1	1	1	1	1
ENSMUSG00000032047	Acat1		5.584	6.117	5.69152	5.65124	5.75724	5.67138	5.20429	4.32529	4.89315	4.36663	4.86587	4.62989	6.02915	6.65105	6.61111	5.74407	6.24683	6.32013	6.24278	5.75789	6.3352	5.29032	5.89143	6.00033		49.97	24.17	80.53	63.92			0.81636	0.0199399	0.949401	0.110732		-0.292723	0.0199399		-0.0749106	0.110732		0.674157	-0.402414	0.293	7.39925	6.56506	7.23922	1	0	0	-1	-1
ENSMUSG00000022040	Ephx2		1.44749	0.494899	0	0		0.24745	0.494899	0	1.26914	0.494899		0.494899	0	0	1.14152	0		0	0	0	1.72966	0		0		0.2	0.41	0	0			2	0.441983				1	0.441983					0.578604	-0.727233	0.00694	7.2604	6.25664	6.83524	1	1	0	1	-1
ENSMUSG00000069919	Hba-a1		0	0	0	0		0	1.05955	0	0.494899	0		0.24745	0	0	0	1.96511		0	0	0	0	1.77831		0		0	0.2	0	0														0.768462	1.19674	2.58e-05	11.27	10.2635	11.032	1	0	0	-1	-1
ENSMUSG00000031490	Eif4ebp1		4.82088	4.96233	5.8862	4.89499	5.12389	4.92866	4.36663	5.61731	5.67602	5.78067	5.24427	5.64666	4.95791	5.69048	5.20225	5.27662	5.27532	5.23943	6.61323	6.04769	5.72462	6.5628	6.22601	6.30524		29.46	49.11	36.79	79.34			1.14568	0.274621	1.20342	0.0267938		0.196204	0.274621		0.267141	0.0267938		1.01201	-0.320114	0.00937	7.60232	6.44123	7.45324	1	1	1	1	1
ENSMUSG00000023921	Mut		4.49389	5.20464	4.54234	5.10394	4.82558	4.82314	4.95791	4.77149	5.18276	4.90046	4.92511	4.92918	5.15326	5.50534	5	4.68216	5.07657	5.07663	5.06965	4.6897	5.18276	4.91688	4.96128	4.99327		27.85	29.47	32.79	30.9			1.02199	0.340645	0.98358	0.326448		0.031376	0.340645		-0.0238863	0.326448		0.670415	0.390474	0.0661	6.96329	5.96468	6.6351	1	1	0	1	-1
ENSMUSG00000035948	Acss3		0	0.494899	1.14152	0		0.24745	0	0	1.02171	0		0	0.494899	0	0	0		0	0	0	0.494899	1.10532		0.24745		0.2	0	0	0.2			0	0.140545					0.140545					1.30631	-1.14653	0.000592	5.27028	3.75437	5.06068	1	0	0	-1	-1
ENSMUSG00000024990	Rbp4		1.09267	1.50671	0.588142	1.14152	1.02535	1.1171	0	1.14152	0.494899	0.494899		0.494899	0.927448	1.07928	1.72966	0		1.00337	0	0	2.7498	1.10532		0.552658		1.17	0.41	1.01	0.58			0.443024	0.041091	0.550804	0.481751		-1.17454	0.041091		-0.860388	0.481751		1.90775	0.192586	0.000895	8.85167	5.74337	7.65112	1	0	0	-1	-1
ENSMUSG00000035828	Pim3		4.96233	5.65956	3.86796	5.80671	5.01153	5.31094	5.28838	5.0031	4.78997	5.36307	5.14631	5.14574	6.17304	6.20035	6.49037	4.46178	5.76996	6.18669	5.79566	5.82164	6.17928	5.82688	5.90379	5.82426		39.86	34.57	71.84	55.66			0.968894	0.462599	0.941417	0.436828		-0.0455891	0.462599		-0.0870938	0.436828		0.924645	-0.189178	0.535	7.91411	6.89684	7.82149	1	0	0	-1	-1
ENSMUSG00000060002	Chpt1		4.28436	4.44784	3.6929	4.12733	4.12827	4.20585	5.00948	4.52384	4.36663	4.49547	4.51248	4.50965	4.60427	5.51984	5.53347	4.35846	4.9757	5.06205	6.73003	7.05608	5.18276	5.98546	6.19526	6.35775		17.48	21.78	34.1	83.76			1.07223	0.0274728	1.25596	0.0540084		0.10062	0.0274728		0.328793	0.0540084		1.07021	-0.14509	0.00675	9.45689	8.20674	9.27695	1	1	1	1	1
ENSMUSG00000036617	Etl4		1.44749	1.21251	1.14152	0.588142	1.04188	1.17701	0.494899	1.53393	1.02171	0.494899	0.85308	0.758305	1.82149	2.7444	0	1.07928		1.45039	0	1.74151	1.96511	2.46009		1.85331		1.26	0.72	1.82	2.62			0.644262	0.243507	1.2778	0.447802		-0.63428	0.243507		0.353666	0.447802		0.694097	0.0809378	0.485	5.89044	4.81327	5.50736	1	0	1	-1	1
ENSMUSG00000042770	Hebp1		2.13715	2.92976	2.22195	1.44749	2.11838	2.17955	4.14497	4.18062	3.86523	3.01757	3.37903	4.0051	3.44002	3.93854	4.37382	2.88438	3.61579	3.68928	4.32529	5.16488	3.95624	3.49495	4.19227	4.14076		3.53	15.13	12.09	16.78			1.83758	0.000944898	1.12238	0.101231		0.877808	0.000944898		0.166557	0.101231		0.708891	0.318478	0.218	7.02756	6.26016	6.96905	1	1	1	1	1
ENSMUSG00000030546	Plin1		0	0.494899	0	0.588142		0.24745	1.05955	0	0	0		0	0	0	0	0		0	0	0	0.494899	0.494899		0.24745		0.2	0	0	0.2			0	0.494288					0.494288					0.852747	0.0313473	0.0354	9.62995	8.54588	9.39862	1	0	0	-1	-1
ENSMUSG00000001918	Slc1a5		6.66963	7.0194	7.14933	7.10292	6.98274	7.06116	6.39563	5.44547	6.41284	6.51569	6.34397	6.40424	6.72438	6.20035	6.57973	5.27662	6.16819	6.39004	6.71992	5.25758	6.64546	6.45465	6.23932	6.55005		132.6	83.7	83.59	92.91			0.906966	0.0323869	1.02504	0.437602		-0.140879	0.0323869		0.0356822	0.437602		0.991168	-0.242999	9.67e-05	9.10136	8.23075	9.22192	1	0	1	-1	1
ENSMUSG00000002550	Uck1		3.62425	3.91083	3.97925	4.60316	4.01408	3.94504	4.10596	3.96779	3.15789	4.2456	3.86429	4.03688	4.07295	4.06253	4.11184	4.11184	4.08973	4.0924	2.64434	3.44002	3.76761	3.1298	3.21822	3.28491		14.41	15.43	16.06	8.8			1.02328	0.303287	0.802686	0.0183651		0.0331985	0.303287		-0.317091	0.0183651		0.505351	0.0357276	0.000176	6.55449	5.68939	6.19474	1	1	0	1	-1
ENSMUSG00000011382	Dhdh		6.58805	6.86774	6.72162	6.62788	6.70046	6.67475	6.63432	6.25041	6.06738	6.39164	6.39957	6.32103	6.6514	6.90025	7.13502	6.98854	6.91655	6.94439	8.05124	7.8524	7.27087	7.43244	7.64532	7.64242		101.22	79.05	122.22	200.92			0.947006	0.0579519	1.10052	0.0392046		-0.078554	0.0579519		0.138181	0.0392046		0.737105	-0.135683	0.00367	6.67488	5.57828	6.31539	1	0	1	-1	1
ENSMUSG00000020321	Mdh1		4.91	5.90142	5.34632	6.11855	5.54862	5.62387	5.47102	5.47909	5.70828	5.57402	5.57054	5.52655	5.80582	6.13932	6.34086	5.01938	5.80357	5.97257	6.70808	6.54344	5.4361	6.04548	6.16284	6.29446		49.23	45.12	62.21	78.66			0.982696	0.485444	1.0539	0.239004		-0.0251834	0.485444		0.0757315	0.239004		0.367498	-0.542018	0.000904	8.25779	7.45761	7.8251	1	0	1	-1	1
ENSMUSG00000024962	Vegfb		5.30905	5.96128	6.31291	5.31754	5.70919	5.63941	4.71312	4.18062	5.07402	4.63759	4.82487	4.67535	6.45084	6.48495	6.36761	6.11529	6.353	6.40923	5.53284	5.57945	6.21736	6.14855	5.86111	5.864		50.09	24.56	84.03	58.38			0.82905	0.0149728	0.914931	0.073349		-0.270469	0.0149728		-0.128264	0.073349		0.817684	-0.54593	0.000232	6.35085	5.26079	6.07848	1	0	0	-1	-1
ENSMUSG00000033174	Mgll		3.28674	2.06329	2.55369	1.14152	2.1086	2.30849	1.05955	1.53393	0.494899	2.19429	1.32438	1.29674	2.49682	2.28599	1.72966	1.96511	2.09871	2.12555	2.16397	2.1869	3.42831	1.77831	2.31762	2.17544		4.03	1.49	3.39	3.52			0.561727	0.153607	1.02347	0.306075		-0.83206	0.153607		0.0334677	0.306075		0.846817	0.419392	0.00453	10.7654	9.96977	10.8166	1	0	1	-1	1
ENSMUSG00000039349	C130074G19Rik		0	0	0.588142	1.14152		0.294071	0	0	1.02171	1.07928		0.510856	0	0	0	0		0	0	0	0	0		0		0.25	0.52	0	0			1.73718	0.238461				0.796751	0.238461					0.847196	1.49994	1e-08	6.69819	5.9511	6.79829	1	1	0	1	-1
ENSMUSG00000004631	Sgce																																												0.729947	0.0762975	0.712	5.23993	4.5241	5.25405	1	0	0	-1	-1
ENSMUSG00000041737	Tmem45b																																												0.977238	0.392209	0.00732	6.70899	5.38679	6.36403	1	0	0	-1	-1
ENSMUSG00000044405	Adig																																												1.03387	-0.747754	0.000531	6.92077	5.60585	6.63972	1	0	0	-1	-1
ENSMUSG00000049521	Cdc42ep1																																												0.838372	0.263641	0.778	6.20621	4.90302	5.74139	1	0	0	-1	-1
ENSMUSG00000048138	Dmrt2		0	0	0	0		0	0.494899	1.14152	0	0.494899		0.494899	0	0	0	0		0	0	0	0	0		0		0	0.41	0	0														1.11409	0.467646	0.1	4.28763	2.4933	3.60739	1	0	0	-1	-1
ENSMUSG00000010651	Acaa1b		0	0	0	0.588142		0	1.79878	0	0	0		0	0	0	0	0		0	0	0	0	0		0		0	0	0	0														0.956745	0.790547	0.321	6.53221	5.227	6.18375	1	0	0	-1	-1
ENSMUSG00000043122	A530016L24Rik		0	0	0	0		0	0	0	0	0		0	0	0.494899	0	1.07928		0.24745	0	0	0	0		0		0	0	0.2	0					0	0.111341						0.111341		0.69079	-0.853265	4.26e-05	4.65471	3.48963	4.18042	1	0	0	-1	-1
ENSMUSG00000022096	Hr																																												1.11644	1.11471	0.491	4.60155	3.57008	4.68651	1	0	0	-1	-1
ENSMUSG00000037086	Prr32																																												1.32491	0.746322	0.00185	4.31357	3.07857	4.40349	1	0	0	-1	-1
ENSMUSG00000061100	Retnla																																												2.51184	0.88484	0.0383	9.09195	6.24157	8.75341	1	0	0	-1	-1
ENSMUSG00000027762	Sucnr1																																												1.61287	0.207255	0.788	6.27568	4.89222	6.50509	1	0	0	-1	-1
ENSMUSG00000022181	C6																																												0.852137	-0.340861	0.631	5.73192	4.03943	4.89157	1	0	0	-1	-1
ENSMUSG00000024972	Lgals12																																												1.06861	-0.790534	0.0299	6.12103	4.71639	5.785	1	0	0	-1	-1
ENSMUSG00000074771	Ankef1																																												1.27542	-0.804416	0.0325	4.59883	3.12769	4.40311	1	0	0	-1	-1
ENSMUSG00000021458	2010111I01Rik		3.84556	3.35465	3.33056	3.55834	3.51636	3.45649	3.7025	4.77149	3.74492	3.61291	3.83193	3.72371	2.95258	1.80368	2.9849	1.616	2.2513	2.37813	4.6699	4.61349	2.89507	3.8108	3.92648	4.21215		10	12.21	4.62	18.26			1.07731	0.148974	1.7712	0.0382712		0.107432	0.148974		0.824726	0.0382712		-0.97123	0.555453	0.294	3.9373	5.97832	5.00709	0	1	1	-1	-1
ENSMUSG00000036905	C1qb		0.494899	0	0	0		0	0	0.588142	0.494899	1.41269		0.541521	6.19462	6.27455	6.43442	5.61668	6.12205	6.23459	6.28491	6.10133	6.2296	5.85166	6.11457	6.16546		0	0.46	74.33	70.85					0.988913	0.454376					-0.0160846	0.454376		-0.750297	0.458988	0.0236	6.53927	8.27547	7.52517	0	0	0	1	1
ENSMUSG00000029580	Actb		12.7676	12.6836	12.3218	12.6259	12.5986	12.6547	12.5377	12.3218	12.5377	12.0315	12.4147	12.4298	12.4639	12.3218	12.6259	12.836	12.5604	12.5449	13.0885	12.836	12.9344	12.9344	12.948	12.9344		6448.64	5531.81	5984.13	7827.09			0.982224	0.124905	1.03105	0.0224328		-0.0258765	0.124905		0.0441176	0.0224328		-0.597689	1.00491	0.000242	12.1773	13.6516	13.0539	0	0	1	1	-1
ENSMUSG00000021508	Cxcl14		2.13715	2.84015	0	3.76761		2.48865	4.10596	2.88438	4.24396	2.52538	3.16159	3.49517	4.73662	4.18062	4.11184	4.30184	4.32613	4.24123	4.44958	3.44002	4.91807	4.91688	4.38623	4.68323		4.78	11.3	17.93	25.03			1.40445	0.185649	1.10422	0.403105		0.490001	0.185649		0.143022	0.403105		-1.15613	-0.137311	0.75	2.55346	4.28885	3.13273	0	1	1	-1	-1
ENSMUSG00000041515	Irf8		7.53778	6.8945	7.29761	6.89105	7.14995	7.09606	7.145	7.87764	6.82978	7.35266	7.25192	7.24883	6.84081	7.33338	7.20488	7.228	7.14931	7.21644	6.55983	7.83898	6.91932	7.06228	7.08011	6.9908		137.15	151.49	147.72	126.34			1.02153	0.352165	0.968733	0.392203		0.0307305	0.352165		-0.0458289	0.392203		-0.672069	1.35945	2.97e-05	5.80878	7.4633	6.79123	0	1	0	-1	1
ENSMUSG00000050335	Lgals3	Lgals3	9.75084	9.57345	10.01	9.1412	9.61362	9.66215	9.49242	9.77725	9.56227	9.62167	9.62267	9.59197	9.97819	10.1981	10.2812	9.77725	10.0568	10.0882	9.69805	9.18277	10.3068	10.1388	9.82181	9.9184		810.74	770.9	1090.7	978			0.992737	0.490524	0.983172	0.247796		-0.0105168	0.490524		-0.0244845	0.247796		-1.08697	1.31374	0.000525	8.11939	11.87	10.783	0	0	0	1	1
ENSMUSG00000025473	Adam8	Adam8	5.20429	5.49738	3.97925	5.99654	5.11158	5.35083	7.30033	6.77871	6.32094	6.62751	6.44182	6.70311	2.95258	2.64434	2.39403	1.96511	2.46184	2.51919	5.11298	4.44958	5.10818	4.98799	4.90678	5.04808		40.02	103.34	4.75	32.11			1.25272	0.0134816	2.00385	0.00150509		0.325068	0.0134816		1.00278	0.00150509		-1.46768	2.38562	0.0003	3.33964	7.86259	6.3949	0	1	1	-1	-1
ENSMUSG00000004730	Adgre1		3.42502	2.67063	2.80365	2.45416	2.8166	2.73714	5.1567	5.25916	4.89315	4.90046	4.46768	5.02858	2.84015	4.44784	3.8108	4.87836	3.91467	4.12932	5.47354	5.88105	4.44669	5.46073	5.28753	5.46714		5.67	31.77	16.93	43.24			1.83717	0.000700133	1.32398	0.0350766		0.877482	0.000700133		0.404882	0.0350766		-1.19682	1.42591	0.000151	4.93419	7.9113	6.71448	0	1	1	-1	-1
ENSMUSG00000037860	Aim2		6.32607	5.96128	5.3855	5.95646	5.89756	5.95887	6.22828	6.94428	6.15055	6.67706	6.38163	6.45267	6.05674	6.69064	6.18639	6.01324	6.23108	6.12156	7.4061	7.3362	7.01776	6.80192	7.13629	7.17698		61.2	87.65	68.7	144.59			1.08287	0.0439001	1.17241	0.00491292		0.114858	0.0439001		0.229477	0.00491292		-0.72122	-0.109017	0.00553	2.45192	4.08002	3.3588	0	1	1	-1	-1
ENSMUSG00000027423	Snx5		8.75333	8.67285	8.69704	8.87826	8.75001	8.72518	8.98869	8.03777	8.86826	8.40542	8.59807	8.63684	10.3549	10.1638	10.1605	9.16717	9.95033	10.1621	9.20136	9.17812	10.1899	9.70866	9.56057	9.45501		422.28	402.19	1144.79	711.72			0.989875	0.243193	0.930417	0.202892		-0.0146822	0.243193		-0.104051	0.202892		-0.619868	0.277148	0.00937	6.66701	8.11794	7.49807	0	0	0	1	1
ENSMUSG00000044583	Tlr7		4.20353	4.47345	4.71079	5.06674	4.60278	4.59212	4.44124	3.20457	3.15789	2.19429	3.39778	3.18123	4.07295	3.74777	3.14537	1.07928	2.68301	3.44657	4.11184	2.52538	3.02154	3.00506	3.1161	3.0133		23.2	8.07	10.14	7.07			0.692758	0.0610481	0.874289	0.414101		-0.529577	0.0610481		-0.193817	0.414101		-0.928803	-1.01538	0.0222	2.12096	4.06144	3.13264	0	0	0	1	1
ENSMUSG00000029762	Akr1b8		6.49985	6.10758	6.53939	5.99654	6.28134	6.30371	7.47284	7.96195	7.3952	7.3889	7.28327	7.43402	5.54935	4.73662	5.67915	6.1616	5.50709	5.61425	6.5433	6.59802	6.89545	7.11652	6.78438	6.74674		78.73	171.99	48.03	106.96			1.17931	0.0056268	1.20172	0.00464903		0.237942	0.0056268		0.265096	0.00464903		-2.00152	0.211688	0.461	3.12008	6.66813	4.66662	0	1	1	-1	-1
ENSMUSG00000026341	Actr3		7.14405	7.37984	7.00748	7.32732	7.21314	7.23568	8.13796	7.63344	7.74167	7.31633	7.60622	7.68756	7.28125	7.00655	6.91397	7.78604	7.23917	7.1439	7.71247	7.81697	7.3777	7.35646	7.5632	7.54508		150.02	205.3	141.07	187.02			1.06245	0.0594078	1.05616	0.156659		0.0873954	0.0594078		0.078825	0.156659		-0.49472	0.622618	0.0239	6.84486	8.14661	7.65189	0	1	1	-1	-1
ENSMUSG00000072812	Ahnak2		4.28436	4.04171	5.54779	2.96646	4.10868	4.16303	5.11298	4.73795	5.07402	5.92717	4.97021	5.0935	4.48835	5.72299	5.26114	5.30743	5.1751	5.28428	6.57164	5.42569	5.13342	5.51684	5.63711	5.47127		16.98	33.15	37.97	43.38			1.22351	0.127687	1.03539	0.228766		0.291023	0.127687		0.0501679	0.228766		-1.07347	0.705542	0.001	4.79568	7.31093	6.23746	0	1	1	-1	-1
ENSMUSG00000021866	Anxa11		3.49258	3.14964	2.39403	2.3221	2.79644	2.77184	3.58507	3.83343	3.86523	4.2456	3.62404	3.84933	3.14964	3.07869	2.39403	2.24868	2.68795	2.73636	3.86328	4.08976	4.30275	3.31055	3.87325	3.97652		6.07	13.41	5.85	14.79			1.38873	0.0416116	1.45322	0.00981413		0.473765	0.0416116		0.539249	0.00981413		-0.493241	-0.0853634	0.00475	4.59597	5.33933	4.84609	0	1	1	-1	-1
ENSMUSG00000001175	Calm1		11.5077	11.5804	11.026	11.648	11.4379	11.544	11.5804	11.2425	11.5435	11.1637	11.4135	11.393	11.0988	10.5485	10.7579	10.0731	10.613	10.6532	10.5634	10.0162	11.1264	10.7959	10.6177	10.6796		2986.05	2702.96	1613.59	1644.52			0.986918	0.406686	1.00249	0.493215		-0.0189985	0.406686		0.00358237	0.493215		-0.157783	0.613638	0.000545	10.0897	10.4889	10.3312	0	0	1	1	-1
ENSMUSG00000029994	Anxa4	Anxa4	6.38538	6.38986	6.68434	6.02262	6.3662	6.38762	6.59372	6.92212	6.68043	6.84332	6.68276	6.76188	4.78096	5.34493	5.02328	6.03378	5.27544	5.18411	5.66352	5.75789	5.32088	5.97456	5.67427	5.71071		82.73	107.7	35.58	51.4			1.05859	0.060412	1.10158	0.0715156		0.0821457	0.060412		0.139574	0.0715156		-0.713037	0.630035	0.00177	5.41407	6.86249	6.14945	0	1	1	-1	-1
ENSMUSG00000007041	Clic1		8.87008	8.22959	8.57653	8.26414	8.48113	8.42033	7.99432	8.06143	8.03635	7.96195	8.0932	8.01534	6.90264	7.35318	7.30899	7.98147	7.37662	7.33109	6.91091	6.66665	7.50003	7.49615	7.13405	7.20353		343.6	257.76	160.04	149.44			0.951902	0.027942	0.982601	0.161024		-0.0711145	0.027942		-0.0253229	0.161024		-0.839442	0.301266	0.00061	5.18356	6.93539	6.09594	0	0	0	1	1
ENSMUSG00000040713	Creg1	Creg1	9.5349	9.24701	9.12443	9.15588	9.26416	9.20144	9.48649	9.5594	9.61547	9.63312	9.49787	9.58744	8.57653	8.79238	8.73073	9.08824	8.79503	8.76155	8.74486	8.87463	8.79238	8.93264	8.83583	8.8335		588.02	768.46	433.1	455.38			1.04195	0.0456986	1.00821	0.304806		0.0592847	0.0456986		0.0117991	0.304806		-1.18053	0.513941	0.00144	7.49806	9.3796	8.19907	0	1	1	-1	-1
ENSMUSG00000016256	Ctsz	Ctsz	8.1389	7.86409	8.10043	8.09843	8.04972	8.09943	7.9837	7.9698	8.0598	8.04533	8.03147	8.01451	7.9298	7.60082	7.86172	7.42618	7.70196	7.73127	7.44058	7.31141	7.53947	7.80844	7.52278	7.49003		273.27	257.65	212.36	178.88			0.989515	0.276303	0.968797	0.209601		-0.0152064	0.276303		-0.0457344	0.209601		-0.59851	0.455076	0.00966	6.5598	8.13735	7.53884	0	0	0	1	1
ENSMUSG00000024965	Fermt3		4.94006	4.1568	4.27221	3.76761	4.26385	4.2145	3.44002	3.01158	3.15789	2.35269	3.17843	3.08473	3.55562	4.18062	3.31055	4.63645	3.88652	3.86812	3.9419	1.09267	4.07295	3.00506	2.69457	3.47348		17.58	7.49	13.95	10.7			0.731932	0.000447184	0.897976	0.197405		-0.450218	0.000447184		-0.155251	0.197405		-0.93815	0.280108	0.936	4.1417	6.76555	5.8274	0	0	0	1	1
ENSMUSG00000026628	Atf3		5.91589	5.69187	5.6567	4.71079	5.47309	5.67428	6.07883	7.31451	6.28774	6.17304	6.28322	6.23039	3.33056	4.78145	4.897	6.40418	4.72735	4.83922	7.14386	7.24922	5.52389	6.44385	6.55245	6.79385		50.07	74.14	27.65	113.24			1.098	0.0337944	1.40391	0.0689738		0.134884	0.0337944		0.489455	0.0689738		-1.07106	2.38418	0.000902	3.22017	6.9764	5.90534	0	1	1	-1	-1
ENSMUSG00000000290	Itgb2	Itgb2	5.82909	6.37943	6.08887	6.17123	6.11396	6.13005	6.41284	5.83213	5.76941	6.27986	6.07974	6.056	4.36247	3.88981	4.02749	2.70557	3.68756	3.95865	3.75502	2.1869	3.14964	4.04521	3.19824	3.45233		69.07	66.34	14.57	10.19			0.987919	0.436193	0.872098	0.262472		-0.0175349	0.436193		-0.197438	0.262472		-1.05697	1.18131	0.00204	4.30596	7.54239	6.48543	0	0	0	1	1
ENSMUSG00000021190	Lgmn		4.35395	6.21519	2.39403	6.2057	4.4778	5.27983	7.16168	5.65415	5.76941	5.0732	5.74491	5.71178	5.70581	6.60158	6.44581	2.70557	5.06262	6.07581	6.83705	7.09721	3.76761	5.29032	5.57668	6.06368		46.13	51.45	68.68	75.73			1.08181	0.200295	0.998004	0.376333		0.11345	0.200295		-0.00288212	0.376333		-0.854975	0.546884	0.615	5.67399	7.97398	7.119	0	1	0	-1	1
ENSMUSG00000022295	Atp6v1c1		6.88866	6.7711	6.92212	6.69947	6.81975	6.82988	7.36157	7.24321	7.30652	7.20168	7.18608	7.27487	7.35453	7.65553	7.25913	7.94139	7.54793	7.50503	7.87764	7.86067	7.88789	7.91618	7.88557	7.88276		112.86	153.9	181.64	235.02			1.06515	0.000187951	1.05033	0.056167		0.0910607	0.000187951		0.0708441	0.056167		-0.542408	0.354361	0.000694	5.80946	6.84971	6.3073	0	1	1	-1	-1
ENSMUSG00000048612	Myof		7.70983	7.07279	7.70172	7.20047	7.41559	7.45109	7.96195	7.45251	7.88509	7.48088	7.64294	7.68299	6.09421	6.98952	6.4643	7.21581	6.67641	6.72691	6.93182	6.73952	6.72275	7.13307	6.87979	6.83567		176.63	206.52	106.69	113.47			1.03112	0.00335692	1.01617	0.242446		0.0442147	0.00335692		0.0231393	0.242446		-0.792488	1.20347	0.000875	6.01309	7.82657	7.03408	0	1	1	-1	-1
ENSMUSG00000024413	Npc1		4.43262	3.91083	4.08778	3.88128	4.07238	3.9993	4.18968	3.70397	4.24396	3.92527	4.0077	4.05748	4.4141	4.2522	3.57925	6.04823	4.48972	4.33315	4.62195	4.89499	5.08042	5.08495	4.91689	4.9877		15.02	15.72	19.19	30.79			1.01455	0.282613	1.15106	0.273492		0.0208342	0.282613		0.202959	0.273492		-0.551867	-0.498943	0.00553	5.70435	6.80221	6.25034	0	1	1	-1	-1
ENSMUSG00000024725	Ostf1		7.85029	8.30921	7.91333	8.13234	8.04924	8.02284	8.03174	8.1389	7.74167	8.15539	8.01672	8.08532	6.66529	6.90973	6.7413	6.01324	6.57329	6.7033	6.09293	6.58294	5.73821	6.54181	6.22917	6.31737		259.83	270.78	103.24	79.71			1.00779	0.356932	0.942428	0.182534		0.0111928	0.356932		-0.0855465	0.182534		-0.326248	0.590428	0.076	6.29829	7.43876	7.11252	0	1	0	-1	1
ENSMUSG00000020388	Pdlim4		2.57112	1.21251	0.588142	2.03777	1.39031	1.62514	3.00506	4.4082	3.61869	2.80365	2.93667	3.31188	5.05732	5.64792	5.40506	6.36537	5.59897	5.52649	6.03245	5.91169	6.1647	5.76757	5.96729	5.97207		2.21	9.16	45.26	61.83			2.0379	0.0421504	1.08063	0.194994		1.02709	0.0421504		0.111866	0.194994		-0.826523	0.644232	1e-08	4.54651	5.38526	4.55873	0	1	1	-1	-1
ENSMUSG00000015745	Plekho1		11.0777	10.46	10.3654	9.99491	10.4674	10.4127	10.1899	10.114	10.2112	9.70866	10.1246	10.1519	10.0219	9.97819	9.91324	10.082	9.99862	10	9.43488	8.38903	9.82107	9.82837	9.34915	9.62798		1362.89	1137.12	1023.13	797.34			0.974953	0.0404461	0.962796	0.0785209		-0.036595	0.0404461		-0.0546985	0.0785209		-0.701718	0.41183	0.000168	5.65998	7.60689	6.90517	0	0	0	1	1
ENSMUSG00000017929	B4galt5		4.08778	4.26292	3.8108	4.96233	4.26063	4.17535	6.06112	5.76696	5.5814	5.67602	5.40749	5.72149	6.04192	6.04379	5.84895	4.11184	5.44377	5.94543	6.87151	6.22191	6.07511	6.80874	6.48484	6.51532		17.1	51.79	60.76	92.37			1.3703	0.00623433	1.09585	0.0972802		0.454494	0.00623433		0.132055	0.0972802		-0.887157	0.655898	0.186	3.86009	5.6224	4.73524	0	1	1	-1	-1
ENSMUSG00000021948	Prkcd		5.65956	5.90142	6.28998	5.60091	5.85682	5.78049	6.38105	6.44456	6.54501	6.71169	6.36441	6.49478	5.84309	6.04379	6.4643	5.48193	5.94774	5.94344	5.91251	6.39164	5.00848	5.08495	5.56986	5.49873		54.16	89.24	60.69	46.09			1.12357	0.017461	0.925177	0.216121		0.16809	0.017461		-0.112199	0.216121		-0.721667	0.724082	0.000583	5.34696	6.81479	6.09312	0	1	0	-1	1
ENSMUSG00000045763	Basp1		9.51573	9.33979	9.14691	8.88744	9.21951	9.24335	9.72263	10.1605	9.55256	9.1412	9.55718	9.63759	7.77849	8.33541	8.34347	8.98051	8.34867	8.33944	9.4789	8.82243	9.29936	9.29378	9.22036	9.29657		606.43	796.92	322.91	627.85			1.04265	0.0283433	1.11477	0.0342869		0.0602574	0.0283433		0.156748	0.0342869		-0.950832	2.73105	0.000525	6.58666	8.66	7.70917	0	1	1	-1	-1
ENSMUSG00000019132	BC005537		8.40299	8.28979	7.12644	8.45385	8.04871	8.34639	9.77001	8.56078	9.38127	8.55804	8.90653	8.97102	7.05151	6.8575	7.08703	6.86001	6.96321	6.95576	7.61355	8.16691	8.07941	7.52627	7.84153	7.84648		324.72	521.24	123.41	232.16			1.07484	0.0707345	1.12805	0.0068579		0.10412	0.0707345		0.173837	0.0068579		-0.557963	0.186965	0.453	6.96698	7.93237	7.37441	0	1	1	-1	-1
ENSMUSG00000036943	Rab8b		5.36924	4.26292	4.27221	4.89499	4.67742	4.5836	5.36072	5.36391	5.32343	4.934	5.10341	5.34207	5.61878	6.23506	5	6.20106	5.74089	5.90992	6.01223	4.95448	5.27416	5.39787	5.39638	5.33601		23.54	39.57	60.35	39.43			1.16548	0.086562	0.902891	0.225502		0.220919	0.086562		-0.147376	0.225502		-0.839703	0.673325	0.281	4.59452	6.53602	5.69632	0	1	0	-1	1
ENSMUSG00000025647	Shisa5		7.87065	7.7103	7.9698	7.62457	7.79267	7.79047	7.61558	7.78911	7.72758	7.88436	7.76092	7.75834	6.49339	6.39991	6.05716	6.51603	6.36391	6.44665	5.95372	5.97048	6.36202	6.12334	6.10022	6.04691		220.74	215.57	86.27	65.21			0.995876	0.386918	0.937993	0.131498		-0.0059624	0.386918		-0.0923507	0.131498		-0.441126	0.122524	0.134	6.96542	7.95747	7.51634	0	0	0	1	1
ENSMUSG00000021771	Vdac2	Vdac2	9.41163	9.37757	9.21914	9.51573	9.38041	9.3946	9.05572	8.93764	8.9603	8.96604	9.06128	8.96317	9.23956	9.16119	9.16119	8.76532	9.07989	9.16119	8.79499	8.66278	8.81793	8.81793	8.77317	8.80646		672.11	498.1	571.52	446.74			0.954077	0.00371736	0.961278	0.0447968		-0.0678219	0.00371736		-0.0569737	0.0447968		-0.330685	0.218272	0.013	7.4723	7.9502	7.61951	0	0	0	1	1
ENSMUSG00000018965	Ywhah		6.35038	6.18889	6.08887	6.28428	6.22732	6.23658	6.02352	5.92154	6.10361	6.11962	6.08007	6.06356	6.2053	6.12564	6.2658	6.48395	6.26877	6.23555	6.14772	5.94219	6.29113	6.55785	6.23071	6.21942		74.45	65.91	74.37	73.61			0.972257	0.0444061	0.997414	0.286824		-0.0405899	0.0444061		-0.00373557	0.286824		-0.595809	0.586504	0.0152	6.67956	7.89639	7.30058	0	0	0	1	1
ENSMUSG00000089929	Bcl2a1b		3.13126	4.44784	1.49524	4.53163	3.1168	3.78955	5.11298	4.56887	3.40983	4.13875	4.16231	4.35381	4.11184	4.2522	3.86796	2.24868	3.51168	3.9899	6.77006	6.30947	3.76761	5.35784	5.41889	5.83366		14.29	19.67	14.95	59.16			1.1489	0.117308	1.46211	0.036349		0.200252	0.117308		0.548049	0.036349		-0.836503	1.54475	0.0803	3.28675	5.90672	5.07022	0	1	1	-1	-1
ENSMUSG00000030220	Arhgdib		7.31072	7.1821	7.51285	7.31812	7.33	7.31442	6.8945	7.32513	7.01489	6.92825	7.09298	6.97157	7.39613	7.44058	7.5354	7.11478	7.37004	7.41835	6.92135	6.36967	7.21344	7.05371	6.88204	6.98753		158.17	124.56	170.08	126.03			0.953127	0.0707055	0.941925	0.0548192		-0.0692591	0.0707055		-0.0863157	0.0548192		-0.943809	0.56717	0.000904	5.37101	6.80852	5.86472	0	0	0	1	1
ENSMUSG00000029622	Arpc1b		11.1264	11.4746	11.1477	11.5804	11.3306	11.3112	10.7414	10.2544	10.6234	10.9578	10.7719	10.6824	11.5804	11.5804	11.648	11.0144	11.4529	11.5804	10.6698	10.8726	10.9967	10.938	10.8686	10.9053		2556.34	1643.67	3061.24	1917.42			0.944408	0.0166711	0.941708	0.0232467		-0.0825182	0.0166711		-0.0866476	0.0232467		-0.475525	0.335591	0.0559	8.45158	9.78511	9.30959	0	0	0	1	1
ENSMUSG00000028656	Cap1		6.51734	6.71169	6.56661	6.56129	6.58883	6.56395	6.85908	6.60364	7.2199	6.72134	6.78954	6.79021	5.63646	6.13932	5.10292	7.24243	5.98009	5.88789	6.60201	5.88105	6.83752	6.8945	6.54083	6.71977		93.61	109.8	59.12	104.75			1.03447	0.100071	1.14129	0.187135		0.0488915	0.100071		0.19066	0.187135		-0.54441	0.821663	0.0188	5.76316	6.9428	6.39839	0	1	1	-1	-1
ENSMUSG00000040466	Blvrb		6.27725	6.47161	6.49985	5.75848	6.24451	6.37443	7.17732	7.48326	7.09791	7.62568	7.13807	7.33029	5.79441	6.29032	6.12054	6.33781	6.13201	6.20543	7.40032	7.10476	6.78392	7.37824	7.1624	7.2415		82.15	160.84	72.92	151			1.14995	0.0138036	1.16696	0.0077457		0.201573	0.0138036		0.222757	0.0077457		-0.693278	-0.457978	0.000354	6.05561	7.20804	6.51476	0	1	1	-1	-1
ENSMUSG00000031827	Cotl1		8.04533	7.42084	8.03706	7.54587	7.75713	7.79147	8.46909	8.61144	8.30446	8.18083	8.26662	8.38678	9.39077	9.57345	9.62167	9.47707	9.51532	9.52526	8.98051	9.0997	9.43488	9.24701	9.18896	9.17335		223.76	334.26	736.28	577.12			1.07641	0.0262552	0.963055	0.00912293		0.106222	0.0262552		-0.0543095	0.00912293		-0.805251	1.30957	0.000168	6.56674	8.69286	7.88761	0	1	0	-1	1
ENSMUSG00000017760	Ctsa	Ctsa	4.20353	5.05366	4.71079	5.42372	4.82673	4.88222	5.50892	4.73795	4.19652	4.71079	4.78907	4.72437	6.11551	6.45533	6.50045	4.63645	5.87314	6.28542	5.74887	6.25004	5.23481	5.76757	5.73905	5.75822		28.7	25.44	77.54	53.13			0.967667	0.452938	0.916123	0.372285		-0.0474172	0.452938		-0.126386	0.372285		-0.779352	0.0474812	0.249	6.3204	7.77465	6.99529	0	0	0	1	1
ENSMUSG00000039206	Daglb		4.2456	4.5107	4.35846	5.05011	4.53111	4.43458	3.58507	4.12878	3.74492	4.03041	3.97368	3.88767	4.07295	4.22707	4.229	3.18077	3.90103	4.15001	4.18968	4.75796	4.02064	2.78148	3.86406	4.10516		20.65	13.87	16.78	16.24			0.876671	0.00739179	0.989194	0.481978		-0.189893	0.00739179		-0.0156752	0.481978		-0.718371	0.4949	0.000174	4.8048	6.80646	6.08809	0	0	0	1	1
ENSMUSG00000020476	Dbnl		6.76943	6.44476	6.81902	6.45533	6.61988	6.61238	7.09008	7.31451	6.75358	6.95855	6.94144	7.02431	6.57832	6.4997	6.80628	5.90093	6.43739	6.53901	6.32514	6.62452	6.94062	6.92317	6.69857	6.77384		97.42	129.31	92.02	109.02			1.0623	0.0637336	1.03591	0.206077		0.087187	0.0637336		0.0509031	0.206077		-0.35894	0.148699	0.05	5.49403	5.96543	5.60649	0	1	1	-1	-1
ENSMUSG00000071379	Hpcal1		6.72483	6.06894	6.89221	5.92154	6.38847	6.39689	6.80981	7.37875	6.95906	7.65974	7.027	7.1689	6.26876	7.04179	6.407	7.95162	6.88643	6.7244	6.45615	7.59305	6.55334	6.49307	6.75812	6.5232		85.45	144.42	107.31	91			1.12069	0.0788899	0.97008	0.384889		0.164382	0.0788899		-0.0438243	0.384889		-0.720714	0.352639	0.0337	5.87324	7.09917	6.37846	0	1	0	-1	1
ENSMUSG00000030536	Iqgap1		9.69009	9.35184	9.71613	9.28403	9.50854	9.52096	9.70091	9.66071	9.52089	9.24185	9.52769	9.5908	8.17174	8.58626	8.16572	8.41794	8.33354	8.29484	8.84824	8.2672	8.54463	8.18927	8.45841	8.40592		738.73	771.02	314.19	339.75			1.00733	0.428987	1.01339	0.316734		0.0105433	0.428987		0.0191916	0.316734		-0.649836	1.26648	6.11e-05	7.92924	9.41395	8.76411	0	1	1	-1	-1
ENSMUSG00000005142	Man2b1		3.88742	3.59039	5.03355	4.37245	4.18649	4.12993	4.63206	4.07295	4.6732	4.53163	4.40047	4.58185	4.4558	4.82642	4.51976	3.02614	4.14132	4.48778	3.86328	4.53581	3.6014	4.10218	4.0112	3.98273		16.76	22.96	21.44	14.86			1.10942	0.179983	0.887461	0.353415		0.149811	0.179983		-0.172244	0.353415		-0.569284	0.964625	0.000979	6.6483	7.73971	7.17042	0	1	0	-1	1
ENSMUSG00000040552	C3ar1		8.1058	6.45211	6.35961	6.63703	6.8545	6.54457	9.54648	9.23956	9.33237	8.63247	8.58026	9.28596	6.64363	6.60953	6.57973	6.44476	6.56898	6.59463	8.06054	6.7669	8.56721	7.80844	7.77212	7.93449		92.54	623.56	95.65	244.57			1.41888	0.00376775	1.20317	0.0246707		0.504753	0.00376775		0.266846	0.0246707		-1.3642	0.842424	0.00411	5.08897	8.58777	7.22357	0	1	1	-1	-1
ENSMUSG00000034595	Ppp1r18		7.81107	7.35266	7.18294	7.21126	7.38528	7.28196	7.6389	8.00169	7.35171	7.79442	7.60898	7.71666	7.2242	7.81028	7.59681	7.00849	7.40334	7.4105	7.29629	6.89221	7.54799	7.38494	7.27628	7.34061		154.82	209.66	170.55	161.16			1.0597	0.103874	0.990569	0.336241		0.08365	0.103874		-0.013671	0.336241		-0.494528	0.60902	0.000295	5.5247	6.44344	5.94891	0	1	0	-1	1
ENSMUSG00000026360	Rgs2		9.58831	9.34575	8.50686	9.2345	9.15977	9.29013	8.97488	9.06358	8.31418	8.29444	8.77791	8.64453	7.01829	7.20638	6.88866	6.14073	6.80105	6.95347	7.84282	8.99212	6.00963	6.75871	7.31579	7.30077		625.51	409.72	123.06	167.93			0.930507	0.0293742	1.04995	0.182334		-0.103911	0.0293742		0.0703139	0.182334		-0.995868	-1.78193	0.000217	5.56067	7.59753	6.60166	0	0	1	1	-1
ENSMUSG00000020460	Rps27a		7.35131	9.25073	7.6816	9.25653	8.33893	8.46617	8.82512	8.16935	8.55673	8.70541	8.54158	8.63107	8.71042	9.26068	9.06841	6.4338	8.28267	8.88942	9.09251	9.222	7.12763	8.39541	8.41635	8.74396		406.24	396	476.88	440.31			1.01948	0.391946	0.983637	0.458417		0.0278306	0.391946		-0.0238024	0.458417		-0.302448	0.25436	0.198	9.3401	9.85114	9.54869	0	1	0	-1	1
ENSMUSG00000037902	Sirpa		7.45465	8.40165	6.77838	8.68011	7.79131	7.92815	9.00461	7.93331	8.56842	8.3697	8.35104	8.46906	9.34402	9.76735	9.6688	6.50372	8.70385	9.50641	8.75966	7.66571	8.30124	8.60179	8.32133	8.45151		255.8	354.2	730.91	350.97			1.06823	0.181168	0.889033	0.315327		0.0952181	0.181168		-0.169691	0.315327		-1.20224	0.54278	0.00971	5.40512	8.07142	6.86918	0	1	0	-1	1
ENSMUSG00000059182	Skap2		8.54569	8.37231	8.21489	8.24553	8.34359	8.30892	8.60418	8.73721	8.5475	8.39102	8.5164	8.57584	7.58848	7.65553	7.75122	7.15348	7.53363	7.62201	7.56903	7.47728	7.61158	7.75989	7.60376	7.59031		316.43	380.65	196.05	191.73			1.03213	0.0275487	0.995841	0.368704		0.0456181	0.0275487		-0.0060123	0.368704		-0.598919	0.404805	0.000736	5.84536	7.13232	6.5334	0	1	0	-1	1
ENSMUSG00000023169	Slc38a1		6.19254	6.36949	5.47102	6.81676	6.19306	6.28102	6.82716	6.18142	6.50792	6.11962	6.3783	6.34467	7.3606	6.89157	7.26921	5.13013	6.59495	7.08039	6.22425	4.89499	6.62984	6.18937	5.9463	6.20681		76.91	80.79	135.5	72.87			1.01013	0.325298	0.87662	0.184613		0.0145459	0.325298		-0.189976	0.184613		-0.642876	0.737427	0.211	4.07771	5.73384	5.09096	0	1	0	-1	1
ENSMUSG00000030096	Slc6a6		6.86696	8.18691	6.91397	7.90704	7.44572	7.4105	7.69938	6.80037	7.44854	7.15594	7.2965	7.30224	7.80124	8.14694	8.12445	6.2618	7.54072	7.96285	7.33266	7.04392	6.76324	6.3748	6.86949	6.90358		179.31	157.64	250.06	119.29			0.985391	0.369172	0.866974	0.0614876		-0.021232	0.369172		-0.205939	0.0614876		-0.993407	0.734375	0.00603	6.77528	8.89975	7.90635	0	0	0	1	1
ENSMUSG00000049130	C5ar1		5.4261	5.20464	4.60997	5.51201	5.17573	5.31537	6.15847	4.56887	6.43128	5.44307	5.54359	5.80077	5.54935	4.73662	5.69118	4.71888	5.15452	5.14299	8.02511	6.32756	8.99212	8.61956	7.92061	8.32234		38.94	56.47	35.74	325.91			1.09132	0.224768	1.61819	0.00560334		0.126074	0.224768		0.694383	0.00560334		-1.16616	0.301218	0.07	3.37016	6.58983	5.42367	0	1	1	-1	-1
ENSMUSG00000027940	Tpm3		10.9199	10.7579	10.5634	10.6698	10.7269	10.7138	10.3354	10.0987	10.3068	10.1531	10.3193	10.2299	10.0454	9.8479	9.8479	9.84444	9.89603	9.8479	9.18277	8.74486	9.79699	9.56227	9.31311	9.37252		1679.3	1201.64	920.54	667.58			0.954835	0.00519564	0.951727	0.0504754		-0.0666762	0.00519564		-0.0713799	0.0504754		-0.446401	0.63934	0.000412	8.12117	9.04764	8.60124	0	0	0	1	1
ENSMUSG00000005103	Wdr1		6.08449	5.98155	5.61612	6.11855	5.94677	6.03302	6.07883	6.27986	6.12624	6.52533	6.20612	6.20305	4.36247	4.97766	5.21699	5.09523	4.90157	5.03645	5.57744	5.06354	5.52389	5.1567	5.3257	5.34029		64.52	72.78	31.85	39.84			1.02818	0.0364588	1.06033	0.110979		0.0400971	0.0364588		0.0845129	0.110979		-0.441998	0.535325	0.000733	6.20118	7.18225	6.74026	0	1	1	-1	-1
ENSMUSG00000033379	Atp6v0b	Atp6v0b	8.54047	7.99922	7.9206	7.79535	8.05899	7.95991	7.90895	8.06143	8.06905	8.13157	8.02578	8.06524	8.02157	8.09288	8.27824	8.62136	8.25029	8.18556	7.93331	8.08225	8.17779	8.30921	8.12448	8.13002		248.08	266.84	290.74	279.3			1.01323	0.463278	0.993215	0.070995		0.0189651	0.463278		-0.00982229	0.070995		-0.600981	0.658451	0.000299	6.74121	7.85284	7.25186	0	1	0	-1	1
ENSMUSG00000054428	Atpif1	Atpif1	8.03048	8.40968	8.29153	8.23668	8.24094	8.2641	7.88583	7.45872	7.90514	7.94224	7.887	7.89548	7.81743	8.06233	7.89219	7.8381	7.90193	7.86515	7.79182	7.87575	7.63668	7.71574	7.75449	7.75378		306.48	237.12	232.2	214.91			0.955395	0.0430375	0.985841	0.0284412		-0.0658305	0.0430375		-0.0205738	0.0284412		-0.770636	0.944344	0.0046	6.67034	7.74783	6.9772	0	0	0	1	1
ENSMUSG00000018774	Cd68	Cd68	8.73721	8.48644	8.75082	8.58801	8.63992	8.66261	8.77867	8.90995	9.09807	9.01374	8.89122	8.96184	8.19562	8.50606	8.18386	8.60179	8.36978	8.35084	8.40434	8.51541	8.52563	8.58136	8.50644	8.52052		404.78	497.96	327.37	366.23			1.03454	0.0213237	1.02032	0.106823		0.0489936	0.0213237		0.0290203	0.106823		-1.10112	1.00124	0.00402	5.57335	8.89333	7.79221	0	1	1	-1	-1
ENSMUSG00000018927	Ccl6		6.02352	3.07409	3.485	3.60579	3.90564	3.5454	5.26684	5.70498	5.84569	5.64355	5.11884	5.67427	4.73662	5.14609	4.18968	10.0907	5.66582	4.94136	8.67607	8.98869	8.75082	8.66848	8.77006	8.71345		10.69	50.08	30.04	418.91			1.60046	0.0697128	1.76337	0.0724573		0.678487	0.0697128		0.818336	0.0724573		-0.782677	0.711299	0.00886	7.73205	9.71323	8.93056	0	1	1	-1	-1
ENSMUSG00000006519	Cyba	Cyba	9.24414	8.70672	8.97155	9.02772	8.98549	8.99964	8.71458	8.74486	8.52913	8.68566	8.73346	8.70012	8.18178	8.43728	8.28764	8.23668	8.2853	8.26216	7.70511	7.41033	8.32188	8.39102	7.94627	8.0135		510.97	414.93	306.06	263.33			0.966719	0.041942	0.969904	0.155168		-0.0488313	0.041942		-0.0440867	0.155168		-0.994593	0.610359	0.00114	5.28016	7.70171	6.70711	0	0	0	1	1
ENSMUSG00000028843	Sh3bgrl3	Sh3bgrl3	1.09267	0.494899	0	2.03777		0.793785	1.79878	1.53393	1.67407	1.07928	1.31668	1.604	2.39403	2.7444	1.87632	1.96511	2.21854	2.17957	3.01757	2.1869	0	2.24868		2.21779		0.77	2.04	3.58	3.65			2.0207	0.176724	1.01753	0.271067		1.01485	0.176724		0.0250782	0.271067		-0.813596	2.00861	0.00499	7.70539	9.59113	8.77754	0	1	1	-1	-1
ENSMUSG00000027540	Ptpn1		6.02352	5.94699	5.99611	6.00914	5.99387	6.00262	7.46841	7.19354	7.16605	7.34418	7.0137	7.26886	7.54886	7.47645	7.43377	7.48382	7.48561	7.48014	7.4165	7.75285	7.68791	7.60756	7.61515	7.64773		63.12	153.43	177.54	199.62			1.21095	0.00010332	1.02241	0.129343		0.276136	0.00010332		0.0319679	0.129343		-0.674621	0.690076	0.00985	6.313	7.43874	6.76412	0	1	1	-1	-1
ENSMUSG00000051439	Cd14		7.45121	8.39002	6.60797	8.55038	7.70923	7.92062	9.14272	8.99668	8.27953	8.46909	8.54972	8.73289	3.39744	2.28599	3.31055	1.96511	2.66611	2.79827	4.39545	3.74492	4.71312	4.94322	4.42528	4.55428		254.23	431.59	6.4	22.64			1.10255	0.0552234	1.62754	0.0146841		0.140846	0.0552234		0.702689	0.0146841		-0.994246	-1.03284	0.00327	3.60262	5.52972	4.53547	0	1	1	-1	-1
ENSMUSG00000035697	Arhgap45		8.77867	8.49605	8.93636	8.33318	8.63285	8.63736	8.28914	8.10157	8.22383	8.37883	8.32422	8.25648	7.9911	8.03635	7.88509	6.8174	7.66519	7.9381	7.10828	6.69394	7.06723	7.12565	6.99649	7.08776		399.12	304.89	244.41	135.04			0.955903	0.046368	0.892879	0.0731505		-0.0650633	0.046368		-0.163464	0.0731505		-0.768908	-0.600437	0.000174	4.0285	5.42873	4.65982	0	0	0	1	1
ENSMUSG00000034652	Cd300a		4.35395	4.39684	3.97925	4.04521	4.18979	4.19958	4.18968	4.23737	4.40753	4.36663	4.27923	4.302	4.24083	4.82642	4.55563	3.54332	4.26343	4.39823	5.66352	6.16719	4.35581	5.11121	5.2807	5.38737		17.48	18.75	20.21	41.63			1.02439	0.272476	1.22489	0.0439525		0.0347627	0.272476		0.292656	0.0439525		-1.04151	0.754453	0.00675	3.38727	6.58109	5.53958	0	1	1	-1	-1
ENSMUSG00000037966	Ninj1		7.09721	6.79955	7.18294	6.31344	6.83965	6.94838	6.10533	7.05421	6.54501	6.7711	6.67609	6.65806	6.11551	6.72818	6.56513	7.21278	6.64384	6.64665	6.44476	6.43401	6.72275	6.73318	6.58209	6.58376		123.16	100.3	99.35	95.37			0.958217	0.278536	0.990537	0.364883		-0.0615752	0.278536		-0.0137172	0.364883		-0.750376	0.0850656	0.000842	5.7615	6.90005	6.14967	0	0	0	1	1
ENSMUSG00000034641	Cd300ld		6.07579	6.43148	6.36863	6.52552	6.3481	6.40005	6.56933	6.73046	6.98189	6.75251	6.68402	6.74148	4.00124	4.48835	4.78997	5.01938	4.55844	4.63916	6.2057	6.50896	6.28428	6.27118	6.3165	6.27773		83.47	106	24.06	76.59			1.05335	0.009602	1.3532	0.00216167		0.0749819	0.009602		0.436379	0.00216167		-0.975386	0.965986	0.00778	3.58684	6.40421	5.42882	0	1	1	-1	-1
ENSMUSG00000009687	Fxyd5		8.39197	7.8065	8.46521	7.97153	8.15408	8.18175	7.65463	8.12181	7.48666	7.82011	7.84847	7.73737	6.76884	6.97213	6.81399	6.89764	6.86271	6.85581	6.30489	6.32756	6.48479	6.57767	6.42274	6.40618		292.46	212.74	114.87	83.94			0.945686	0.137807	0.934415	0.00512302		-0.0805667	0.137807		-0.0978646	0.00512302		-0.647687	0.730401	0.000926	4.63457	6.36879	5.7211	0	0	0	1	1
ENSMUSG00000005087	Cd44		6.73661	6.86774	6.51853	7.05632	6.79197	6.80218	7.47284	7.52096	6.94513	7.47397	7.23649	7.47341	6.81902	6.92201	7.04645	6.5535	6.83281	6.87052	7.71574	8.40038	7.441	7.59591	7.77986	7.65582		110.71	176.71	116.09	200.84			1.09868	0.00307331	1.1143	0.0118216		0.135769	0.00307331		0.156138	0.0118216		-0.890932	1.98515	0.000132	5.71555	8.63904	7.74811	0	1	1	-1	-1
ENSMUSG00000034902	Pip5k1c		4.78997	4.42367	4.74307	4.27746	4.55345	4.58337	3.75502	4.44669	3.96779	4.28803	4.19689	4.12791	4.00124	2.84015	1.87632	2.70557	2.75597	2.77286	1.80368	2.1869	3.88742	3.41265	2.68959	2.79978		23.12	16.59	5.84	6.6			0.900627	0.100104	1.00971	0.486516		-0.150998	0.100104		0.013936	0.486516		-0.735094	0.755148	0.0517	4.4233	5.60538	4.87029	0	0	1	1	-1
ENSMUSG00000040659	Efhd2		8.78786	8.61956	8.63959	8.48546	8.63245	8.62958	9.07296	9.12443	9.1412	9.22486	9.03611	9.13282	7.69264	7.7103	7.78604	7.77156	7.74003	7.74093	7.30467	7.48666	7.74769	7.61355	7.53637	7.55011		395.07	560.38	212.97	186.6			1.05832	0.00599642	0.975349	0.0347573		0.0817698	0.00599642		-0.03601	0.0347573		-0.739038	1.01367	0.02	6.15377	8.16128	7.42224	0	1	0	-1	1
ENSMUSG00000032562	Gnai2		9.51063	9.53976	9.75373	9.40936	9.55255	9.5252	9.17812	9.09807	9.24887	9.29936	9.2688	9.2135	8.62598	9.21914	9.01195	8.52563	8.84119	8.81897	7.34005	7.95358	7.52569	7.3471	7.53756	7.4364		735.87	592.84	454.67	172.54			0.967276	0.0139675	0.843228	0.00013561		-0.048	0.0139675		-0.246006	0.00013561		-0.222143	0.472268	0.00408	9.25574	9.79573	9.57359	0	0	0	1	1
ENSMUSG00000040747	Cd53		6.56385	6.35497	6.15124	6.5062	6.39206	6.43058	7.28628	7.67779	6.89169	7.18887	7.08265	7.23757	5.88055	6.6182	6.407	5.74407	6.15189	6.14378	7.36588	6.73952	6.34833	7.16088	6.89239	6.9502		85.38	150	70.89	123.98			1.12549	0.00538023	1.13126	0.0848221		0.170557	0.00538023		0.177928	0.0848221		-0.759882	1.05729	0.00559	4.27423	6.52401	5.76413	0	1	1	-1	-1
ENSMUSG00000033161	Atp1a1		10.114	10.3265	9.93337	10.9053	10.3134	10.2202	10.2696	9.36657	9.89446	9.90403	9.92567	9.89925	9.81591	9.52089	9.58088	8.32323	9.2913	9.55088	8.5143	8.34733	8.80813	8.8525	8.62803	8.66122		1195.13	953.93	749.23	405.94			0.968592	0.112493	0.90685	0.101384		-0.0460394	0.112493		-0.141064	0.101384		-0.654584	0.612243	0.153	8.41447	9.42263	8.76805	0	0	0	1	1
ENSMUSG00000036606	Plxnb2		5.91589	5.83111	6.05716	5.83764	5.90975	5.87676	6.19425	5.73719	5.99302	5.7974	5.91754	5.89521	5.91429	6.67076	6.79305	5.90093	6.30617	6.29253	4.86952	5.54587	5.18276	5.31472	5.22245	5.24874		57.78	58.65	80.1	37.06			1.00314	0.416236	0.834123	0.00689133		0.00452162	0.416236		-0.261668	0.00689133		-0.817125	0.962684	0.00822	5.41901	6.43466	5.61754	0	1	0	-1	1
ENSMUSG00000006304	Arpc2		10.2544	10.4484	10.2971	10.1531	10.2877	10.2758	10.1388	10.2237	10.1756	9.9228	10.1466	10.1572	10.0385	10.0907	10.0907	10.1451	10.0912	10.0907	9.94605	9.90403	10.0644	9.97142	9.97129	9.95874		1238.83	1140.94	1089.48	994.16			0.988456	0.00592197	0.986918	0.0247349		-0.0167507	0.00592197		-0.0189976	0.0247349		-0.49124	1.21485	0.000151	8.82988	9.73776	9.24652	0	0	0	1	1
ENSMUSG00000030342	Cd9	Cd9	3.79592	5.47416	3.97925	5.20429	4.55459	4.59177	5.41563	5.15227	4.56538	4.98988	4.93218	5.07108	4.78096	5.37582	5.53347	5.22359	5.22073	5.2997	6.89683	7.44318	5.46073	6.41087	6.51094	6.65385		25.32	32.67	38.44	101.13			1.10438	0.210598	1.25551	0.0407001		0.143242	0.210598		0.328277	0.0407001		-0.657234	0.599653	0.631	5.31755	7.17626	6.51903	0	1	1	-1	-1
ENSMUSG00000004207	Psap		10.2112	9.60221	9.49242	9.70866	9.7498	9.65543	10.5364	10.7267	9.93611	10.1451	10.1925	10.3408	10.9756	11.1637	10.9967	10.7763	10.9772	10.9862	10.2544	10.6431	10.2237	10.0162	10.2819	10.239		806	1307.76	2027.5	1207.6			1.07098	0.0248936	0.931994	0.000653839		0.0989279	0.0248936		-0.101607	0.000653839		-0.884154	0.983931	0.000132	10.6159	12.5424	11.6582	0	1	0	-1	1
ENSMUSG00000025178	Pi4k2a		6.82929	6.59372	6.59121	6.18889	6.54668	6.59246	6.90939	7.02289	6.99991	6.85099	6.87337	6.95465	6.55041	6.57676	6.61111	7.06188	6.69682	6.59393	6.66272	7.51869	7.02175	6.94789	7.03109	6.98482		95.5	123.1	95.61	125.7			1.05494	0.0228525	1.05928	0.117778		0.0771598	0.0228525		0.0830829	0.117778		-0.551612	0.171748	0.166	5.07009	6.09662	5.54501	0	1	1	-1	-1
ENSMUSG00000061288	Taok3		8.84627	8.85886	8.90995	8.69202	8.8264	8.85257	8.49486	8.43803	8.5168	8.20388	8.4987	8.46645	8.68832	8.91256	8.78786	8.17677	8.63676	8.73809	8.16452	7.92572	8.128	7.9388	8.03854	8.0334		461.27	352.78	426.25	261.56			0.956383	0.000363234	0.919354	0.0152359		-0.0643391	0.000363234		-0.121308	0.0152359		-0.60636	1.16697	0.00146	6.31042	7.67928	7.07292	0	0	0	1	1
ENSMUSG00000055805	Fmnl1		6.07579	5.52769	5.92175	5.51201	5.75409	5.72472	5.36072	4.60721	4.75855	4.2456	4.91095	4.68288	4.60427	5	4.78997	4.95448	4.83465	4.87223	4.11184	2.1869	4.40753	4.96348	3.74509	4.25969		52.38	24.72	28.34	18.26			0.81801	0.00189375	0.87428	0.123184		-0.289809	0.00189375		-0.193834	0.123184		-0.615644	0.378305	0.146	3.39739	4.54262	3.92697	0	0	0	1	1
ENSMUSG00000030844	Rgs10		4.2456	5.44737	5.13724	5.05011	4.94925	5.09368	4.7919	5.0944	5.4261	5.53284	5.181	5.26025	4.66337	4.97766	4.97766	5.01938	4.90739	4.97766	5.06965	5.06354	4.68216	4.43262	4.80435	4.87285		33.16	37.58	30.51	28.56			1.0327	0.162572	0.978942	0.341917		0.0464239	0.162572		-0.0307041	0.341917		-0.865959	0.917922	0.00675	4.42716	6.34458	5.47862	0	1	0	-1	1
ENSMUSG00000026437	Cdk18		6.05362	5.93316	6.05716	5.54026	5.89217	5.99339	6.02352	6.55142	6.37943	6.63721	6.31139	6.46542	5.53347	4.57132	5.26114	5.88573	5.2903	5.39731	6.51451	6.02151	7.48438	6.86001	6.69911	6.68726		62.76	87.52	41.33	102.79			1.07876	0.0630615	1.239	0.00866613		0.109373	0.0630615		0.309176	0.00866613		-0.874849	0.582303	0.137	2.15665	5.03474	4.15989	0	1	1	-1	-1
ENSMUSG00000020143	Dock2		5.4461	5.22359	5.30905	5.51201	5.3715	5.37758	5.17891	4.67768	5.76941	4.77928	5.14126	4.9791	5.09683	4.87215	4.78997	4.84729	4.90019	4.85972	4.11184	4.53581	4.78096	4.85214	4.56074	4.65838		40.62	30.84	28.04	24.34			0.925899	0.188233	0.95857	0.124013		-0.111073	0.188233		-0.0610436	0.124013		-0.807829	1.14318	0.000529	4.89007	7.17465	6.36682	0	0	0	1	1
ENSMUSG00000048277	Syngr2		5.90575	5.78117	5.83162	5.94584	5.86575	5.86868	5.69048	6.45533	5.96712	6.13851	6.01848	6.05281	6.18704	5.75789	5.67915	5.72531	5.83388	5.7416	4.11184	3.60579	5.4799	5.08495	4.50842	4.5984		57.45	65.5	52.51	24.62			1.03137	0.180419	0.800891	0.0420999		0.0445682	0.180419		-0.320322	0.0420999		-0.470029	0.0357168	0.207	6.04977	6.67354	6.20351	0	1	0	-1	1
ENSMUSG00000040274	Cdk6		5.91589	5.3539	5.70859	5.42372	5.59602	5.56616	4.82642	5.70498	5.46132	5.17891	5.33819	5.32012	4.62968	4.22707	5.46073	5.27662	4.87303	4.95315	5.69187	4.36663	5.79285	5.51684	5.3088	5.60435		46.61	39.14	30.76	47.74			0.955797	0.187679	1.13147	0.0625258		-0.0652238	0.187679		0.178202	0.0625258		-0.828131	0.666863	0.0702	5.73964	7.0493	6.22117	0	0	1	1	-1
ENSMUSG00000034612	Chst11		0	0.963223	0	0		0	3.8666	4.56887	3.69093	3.87451		3.87055	4.07295	4.54109	4.44784	4.98621	4.50036	4.49446	5.89293	6.54344	5.77037	6.41087	6.1456	6.1519		0	13.63	21.55	71.25					1.36877	0.0010028					0.452882	0.0010028		-0.643413	-0.886579	0.00107	3.59128	4.94896	4.30554	0	0	1	1	-1
ENSMUSG00000008475	Arpc5		7.59148	7.53947	6.91397	7.57087	7.39835	7.55517	7.96195	7.88686	7.65606	7.9837	7.80684	7.9244	7.01829	7.66037	7.49048	7.25734	7.35262	7.37391	6.94007	7.32085	6.82952	7.25777	7.08402	7.09892		187.09	242.01	165.41	136.92			1.04887	0.00739819	0.962708	0.084403		0.0688379	0.00739819		-0.0548303	0.084403		-0.464198	0.832534	0.000306	6.77378	7.91238	7.44818	0	1	0	-1	1
ENSMUSG00000021218	Gdi2		6.35038	6.76324	6.1046	6.98471	6.54169	6.55681	6.69979	6.21914	6.66832	6.46366	6.51922	6.56599	7.34319	7.94388	7.41576	7.37316	7.51505	7.39446	7.46947	7.3362	7.10476	7.28423	7.29749	7.31021		94.11	93.98	167.27	157.73			1.0014	0.451836	0.988607	0.127506		0.0020184	0.451836		-0.0165313	0.127506		-0.216379	-0.338889	0.00154	8.06316	8.36264	8.14626	0	1	0	-1	1
ENSMUSG00000037960	Card19		6.4338	7.28628	6.05716	7.33872	6.75641	6.86004	7.60505	7.72852	7.05111	7.39613	7.32078	7.50059	6.8525	7.70568	7.47904	5.57528	6.85004	7.16577	7.80124	7.86771	6.58995	7.60756	7.44792	7.7044		120.27	180.57	145.98	208.04			1.09337	0.0399247	1.07517	0.214414		0.128787	0.0399247		0.104561	0.214414		-0.68876	-0.0927766	0.0384	4.91153	6.31836	5.6296	0	1	1	-1	-1
ENSMUSG00000001270	Ckb		5.53347	4.61247	5.5956	5.22359	5.22621	5.37853	6.75303	7.15051	6.80709	6.51569	6.49059	6.78006	2.49682	2.0294	3.05834	1.07928	2.02229	2.26311	4.32529	4.53581	4.60721	4.71079	4.54256	4.57151		40.84	108.92	3.86	22.78			1.26058	0.00850743	2.02001	0.00716042		0.334086	0.00850743		1.01436	0.00716042		-1.04545	0.802312	0.214	6.42171	8.33064	7.28519	0	1	1	-1	-1
ENSMUSG00000018474	Chd3		5.65956	5.33674	5.79414	5.44117	5.55501	5.55036	4.66337	3.70397	4.36663	4.74023	4.56591	4.515	5.70581	5.86094	5.65956	6.21495	5.85634	5.78337	4.99325	3.74492	5.58323	4.73896	4.71627	4.86611		46	21.98	54.16	28.28			0.813461	0.00545079	0.841395	0.0452877		-0.297855	0.00545079		-0.249144	0.0452877		-0.659066	0.425911	0.0113	5.79442	6.32208	5.66302	0	0	0	1	1
ENSMUSG00000032359	Ctsh		1.44749	2.06329	1.14152	0.588142	1.18997	1.2945	3.07409	2.08641	3.40983	2.90873	2.41619	2.99141	4.98165	5.60027	5.60091	4.9157	5.26449	5.29096	4.2522	5.11439	4.91807	5.33674	4.88787	5.01623		1.47	6.97	39.05	31.44			2.31086	0.0309938	0.948075	0.131487		1.20843	0.0309938		-0.0769271	0.131487		-0.434224	0.619343	0.00913	7.22804	7.96817	7.53395	0	1	0	-1	1
ENSMUSG00000060739	Nsa2		10.4276	10.3183	10.4276	9.8479	10.2525	10.373	9.74743	10.2112	10.0644	10.0644	10.0899	10.0644	10.0907	10.3782	10.1899	10.5364	10.2974	10.2841	10.0644	10.0536	9.93062	10.0275	10.0189	10.0405		1326.05	1069.71	1248.49	1052.23			0.970249	0.153688	0.976322	0.0337014		-0.0435736	0.153688		-0.0345708	0.0337014		-0.252269	-0.0785521	0.0384	8.30779	8.63563	8.38336	0	0	0	1	1
ENSMUSG00000032294	Pkm	Pkm	10.6431	10.7763	10.9756	10.8344	10.8067	10.8053	10.6058	10.46	10.8726	10.7579	10.6993	10.6818	9.90403	10.477	10.2544	9.89446	10.1295	10.0792	9.93611	9.65813	10.114	10.0907	9.94807	10.0134		1788.87	1643.95	1088.79	1034.06			0.988569	0.0613085	0.993472	0.236203		-0.0165862	0.0613085		-0.0094483	0.236203		-0.694789	0.421261	0.00014	7.26584	8.28138	7.58659	0	0	0	1	1
ENSMUSG00000036636	Clcn7		4.45718	4.47345	3.485	4.62892	4.23493	4.46532	4.85103	4.4082	4.6732	4.57132	4.59114	4.62226	4.48835	4.32529	4.48611	4.24083	4.38385	4.4057	6.11467	5.88105	5.81108	5.59676	5.84797	5.84606		21.09	23.64	20.23	56.54			1.03515	0.151907	1.32693	0.000140776		0.049836	0.151907		0.408094	0.000140776		-0.622767	0.0134547	0.00902	5.18398	5.9792	5.35643	0	1	1	-1	-1
ENSMUSG00000030144	Clec4d		9.05344	8.38361	8.23796	8.3032	8.48843	8.3434	8.85644	9.17548	8.82849	8.50215	8.73633	8.84246	6.39122	6.42282	6.88866	7.25126	6.72921	6.65574	7.9698	7.4673	7.45465	8.24008	7.77575	7.71855		323.92	458.06	101.14	212.83			1.05982	0.106012	1.15968	0.00756916		0.0838129	0.106012		0.213732	0.00756916		-1.75482	0.814611	0.212	1.26584	5.67443	3.91961	0	1	1	-1	-1
ENSMUSG00000042476	Abcb4		6.05362	6.3035	6.46823	5.08599	5.95236	6.17856	5.4357	6.25041	6.52223	6.10481	6.08729	6.17761	3.49495	4.63206	4.29622	5.70498	4.46312	4.46414	4.39545	3.74492	4.81857	4.57878	4.36545	4.48712		71.7	71.48	21.22	21.47			0.999846	0.393385	1.00515	0.394408		-0.00022221	0.393385		0.00740533	0.394408		-1.48619	0.30179	0.6	2.38767	4.4948	3.00861	0	0	1	1	-1
ENSMUSG00000020654	Adcy3																																												-0.74845	-0.624491	0.642	3.30893	5.10807	4.35962	0	0	0	1	1
ENSMUSG00000079293	Clec7a		5.4461	5.05366	5.70859	5.39203	5.39502	5.41907	5.81427	6.64127	5.0964	6.25367	5.81854	6.03397	6.84081	7.40669	6.79305	6.03378	6.75067	6.81693	8.27953	7.44318	7.77513	8.45087	7.97707	8.02733		41.79	65.29	111.76	263.89			1.11347	0.159107	1.17756	0.045325		0.155063	0.159107		0.235798	0.045325		-1.21964	0.951414	0.0014	4.2428	7.09143	5.87178	0	1	1	-1	-1
ENSMUSG00000047126	Cltc		8.67809	8.87463	8.63609	8.99041	8.79362	8.77636	9.63649	9.82107	9.58088	9.45596	9.44715	9.60868	8.47583	8.87008	8.43213	8.2672	8.50847	8.45398	9.79132	9.88623	9.19306	9.5349	9.59759	9.66311		438.5	779.88	349.71	812.95			1.09484	0.00319374	1.14303	0.00169494		0.130716	0.00319374		0.192857	0.00169494		-0.361112	0.578655	8.17e-06	7.82942	8.4409	8.07979	0	1	1	-1	-1
ENSMUSG00000028692	Akr1a1	Akr1a1	10.3654	9.96712	10.114	9.9228	10.0909	10.0406	10.1981	10.3654	9.93062	9.94605	10.0948	10.0721	9.80815	10.0454	10.0644	9.81591	9.9327	9.93064	9.5349	9.4993	9.84099	9.72263	9.64845	9.62877		1053.56	1079.58	978.02	792.35			1.00314	0.452006	0.969602	0.0292546		0.00452553	0.452006		-0.0445352	0.0292546		-0.490787	0.328986	0.0131	8.70981	9.3448	8.85402	0	1	0	-1	1
ENSMUSG00000060063	Alox5ap		6.32607	6.4206	5.67602	6.35278	6.18628	6.33942	6.62686	6.71421	6.75358	6.60737	6.60668	6.67054	6.33954	6.65105	6.38465	5.55011	6.21723	6.3621	6.03245	6.46913	5.84569	6.06894	6.09989	6.05069		79.98	100.91	81.27	65.29			1.05223	0.0470205	0.951054	0.307598		0.0734517	0.0470205		-0.0724013	0.307598		-1.01298	0.866598	0.00122	5.19765	7.40188	6.3889	0	1	0	-1	1
ENSMUSG00000037148	Arhgap10		5.15719	4.63759	4.71079	4.91523	4.85105	4.81301	4.5107	4.44669	4.89315	4.71079	4.67171	4.61074	4.71079	4.80747	4.14968	5.32802	4.7304	4.75913	5.21429	4.95448	4.68216	4.94322	4.94495	4.94885		27.18	23.49	26.09	29.89			0.957975	0.147188	1.03987	0.209547		-0.0619397	0.147188		0.0563964	0.209547		-0.633295	0.3583	0.451	5.07985	6.44772	5.81442	0	0	1	1	-1
ENSMUSG00000030047	Arhgap25	Arhgap25	4.20353	4.24083	4.03227	4.315	4.19661	4.22218	4.66337	5.12241	4.01986	4.32529	4.45438	4.49433	5.37328	6.07959	5.9342	4.87836	5.54546	5.65374	4.44958	4.44958	5.21386	5.27054	4.82962	4.83172		17.67	21.69	50.3	28.48			1.06446	0.10637	0.854606	0.0920006		0.0901172	0.10637		-0.226669	0.0920006		-0.83553	0.959492	0.0213	3.12852	6.27237	5.43684	0	1	0	-1	1
ENSMUSG00000060216	Arrb2		7.26247	7.05319	7.21212	7.59991	7.27923	7.2373	7.78245	7.77443	8.00751	8.18595	7.79086	7.89498	7.85428	7.7213	7.88509	7.65427	7.77816	7.78779	7.61355	7.71653	7.88789	7.68697	7.72558	7.70175		149.91	237.75	220.22	207.2			1.09087	0.000930727	0.988952	0.233722		0.125484	0.000930727		-0.0160282	0.233722		-0.585492	-0.429955	0.0131	5.36293	6.42686	5.84136	0	1	0	-1	1
ENSMUSG00000036622	Atp13a2		6.05362	6.54615	6.59121	6.37901	6.38895	6.46258	6.38105	5.88596	6.73245	6.44581	6.37549	6.41343	6.26202	5.96976	5.89909	6.04823	6.04326	6.00899	6.24278	6.14311	6.29113	5.91251	6.14563	6.19295		87.34	84.26	63.42	72.2			0.992395	0.447367	1.03061	0.220099		-0.0110135	0.447367		0.0435029	0.220099		-0.665078	0.0480409	0.0112	4.8175	5.99647	5.3314	0	0	1	1	-1
ENSMUSG00000052459	Atp6v1a		9.06358	9.31491	8.60418	9.29378	9.06453	9.17868	9.63649	9.34402	9.32196	9.43488	9.382	9.38945	9.46368	9.97142	9.56514	9.12943	9.5277	9.51441	9.5594	9.64697	8.92845	9.44202	9.39	9.50071		580.35	670	730.8	724.03			1.02296	0.0575695	0.99856	0.280772		0.0327542	0.0575695		-0.00207935	0.280772		-0.78424	0.718565	0.0108	7.72669	9.38185	8.59761	0	1	0	-1	1
ENSMUSG00000056124	B4galt6		4.71079	4.75215	5.16411	5.49544	5.02048	4.95813	5.81427	5.50287	5.16411	6.07007	5.48679	5.65857	5.6808	6.27455	6.07443	4.68216	5.64269	5.87762	4.81988	4.36663	5.58323	5.43687	5.02752	5.12837		30.4	49.81	58.34	34.78			1.14127	0.0389544	0.872526	0.168552		0.190643	0.0389544		-0.19673	0.168552		-0.845456	0.484598	0.00107	3.93123	5.73137	4.88592	0	1	0	-1	1
ENSMUSG00000003873	Bax		5.14162	5.20464	4.89499	4.56432	4.94487	5.0183	3.81665	3.76761	4.3304	3.61291	4.07885	3.79213	4.4141	4.32529	3.86796	4.41755	4.24991	4.36969	3.86328	3.98426	4.30275	4.51209	4.15773	4.1435		31.53	12.86	19.68	16.78			0.75566	0.00619706	0.948236	0.354487		-0.404191	0.00619706		-0.0766822	0.354487		-0.644316	0.486625	0.59	3.08467	4.06183	3.41752	0	0	0	1	1
ENSMUSG00000005054	Cstb	Cstb	7.7502	7.91562	6.16431	8.50133	7.52995	7.83291	9.18277	8.64806	8.57841	8.45606	8.5286	8.61323	6.99804	7.24127	7.43377	5.80259	6.83763	7.11965	8.22566	8.25928	7.16088	7.70568	7.82479	7.96567		227.38	390.71	138.56	253.05			1.09962	0.0593343	1.11883	0.0615256		0.137007	0.0593343		0.161989	0.0615256		-0.598611	0.87962	0.0367	7.35396	9.22671	8.6281	0	1	1	-1	-1
ENSMUSG00000036896	C1qc		0	0	0	0		0	0	0.588142	0	0		0	5.76074	6.05562	5.97837	4.11184	5.41145	5.86956	5.47354	5.3855	4.78096	5.13436	5.1865	5.25993		0	0	57.63	37.46					0.896138	0.296049					-0.158207	0.296049		-0.806586	0.556323	0.0337	7.12809	8.83831	8.03173	0	0	0	1	1
ENSMUSG00000007891	Ctsd	Ctsd	13.4357	11.8418	12.2553	12.1346	12.4024	12.1949	13.0885	12.836	13.0885	12.9344	12.8241	13.0115	12.3836	12.5377	12.4639	13.4357	12.6983	12.5008	13.2607	13.4357	13.8554	13.4357	13.4951	13.4357		4691.72	8268.23	5796.85	11078.9			1.06696	0.0809658	1.07478	0.0358098		0.0935021	0.0809658		0.104043	0.0358098		-0.847627	0.288679	0.00492	9.88652	11.5614	10.7138	0	1	1	-1	-1
ENSMUSG00000039145	Camk1d		4.71079	4.53163	4.78145	4.93826	4.73827	4.74612	5.17891	4.56887	5.14496	5.37649	4.99405	5.16194	4.82917	4.92482	4.6699	3.42151	4.41516	4.74953	4.86952	3.98426	5.13342	4.24233	4.53379	4.55592		25.84	34.8	25.94	23.08			1.08761	0.0228463	0.959236	0.408541		0.121165	0.0228463		-0.0600429	0.408541		-0.610021	1.83565	2.58e-05	4.49926	5.53618	4.92616	0	1	0	-1	1
ENSMUSG00000021477	Ctsl	Ctsl	8.75333	8.69202	8.3076	8.44874	8.54851	8.57038	10.7959	10.2971	10.6698	10.5364	10.1383	10.6031	7.71247	7.77582	7.58942	8.19788	7.8156	7.74415	9.68224	9.27651	9.49242	9.21014	9.41349	9.38446		380.49	1556.13	213.45	669.22			1.23718	0.000499564	1.21181	0.00271984		0.30706	0.000499564		0.277167	0.00271984		-0.609041	0.991516	0.00349	9.08639	10.4745	9.86542	0	1	1	-1	-1
ENSMUSG00000015714	Cers2		3.79592	4.6732	2.22195	5.22359	3.78799	4.23456	5.20429	3.90674	5.01938	3.61291	4.35209	4.46306	4.00124	3.70103	4.229	2.70557	3.60789	3.85113	5.50534	4.08976	3.26439	4.10218	4.16701	4.09597		18.7	22.72	13.51	16.1			1.05396	0.340252	1.06358	0.192647		0.0758211	0.340252		0.0889226	0.192647		-0.210528	-0.183363	0.217	7.73185	8.18459	7.97406	0	1	1	-1	-1
ENSMUSG00000020810	Cygb		1.44749	1.21251	0	0.588142		0.900325	2.57112	1.82149	2.70776	2.52538	1.95874	2.54825	0	0	1.14152	1.07928		0.539641	2.42864	2.1869	1.96511	3.21979	2.4077	2.30777		0.91	4.85	0.56	3.97			2.83036	0.0203362	4.2765	0.0068177		1.50099	0.0203362		2.09643	0.0068177		-0.426876	0.470181	0.0197	6.97703	7.92927	7.50239	0	1	1	-1	-1
ENSMUSG00000048126	Col6a3		1.09267	1.21251	0	1.14152		1.1171	1.616	1.53393	1.02171	1.07928	1.25014	1.30661	0.927448	1.07928	1.47264	1.616	1.24234	1.27596	0.767971	0	1.05955	1.10532		0.913761		1.17	1.5	1.44	0.89			1.16965	0.0697504	0.716134	0.0343855		0.226073	0.0697504		-0.481698	0.0343855		-0.4513	1.28862	2.93e-06	7.52294	8.92259	8.47129	0	1	0	-1	1
ENSMUSG00000024621	Csf1r		9.22963	8.91518	9.19824	8.84152	9.04454	9.05671	8.71934	8.79238	9.08824	8.50686	8.83002	8.75586	7.97453	7.81542	8.22055	7.33714	7.83017	7.89498	6.9507	6.54344	7.97969	7.28423	7.17053	7.11746		534.09	431.43	237.39	138.79			0.966782	0.0332436	0.901517	0.0582318		-0.048738	0.0332436		-0.149573	0.0582318		-0.751642	1.02009	0.000902	7.06791	8.87749	8.12585	0	0	0	1	1
ENSMUSG00000027068	Dhrs9		6.14614	4.9851	5.5093	4.9851	5.38594	5.2472	5.17891	5.90701	5.27662	4.77928	5.26563	5.22777	3.88357	3.48231	3.63095	4.17676	3.78434	3.75726	6.14772	5.16488	5.91116	6.31045	5.86647	6.02944		37.61	36.49	12.57	64.54			0.996296	0.388322	1.60474	0.000324467		-0.00535334	0.388322		0.682343	0.000324467		-1.34565	2.18161	0.0197	1.69514	4.92786	3.58221	0	0	1	1	-1
ENSMUSG00000024456	Diaph1		6.02352	6.38986	6.21519	6.42322	6.2609	6.30252	6.44385	6.57658	6.40418	6.11962	6.36751	6.42401	5.88815	6.59121	5.8664	5.88573	6.05033	5.88694	6.81263	6.84997	6.10533	6.25203	6.49656	6.53233		78.08	84.87	58.18	93.31			1.01928	0.239191	1.10963	0.0348573		0.0275456	0.239191		0.150079	0.0348573		-0.518904	0.6255	0.0386	6.61546	7.3807	6.86179	0	1	1	-1	-1
ENSMUSG00000020661	Dnmt3a		8.128	8.00169	8.26274	7.93331	8.08046	8.06484	6.2606	6.04675	6.13792	6.05477	6.47099	6.09635	6.67736	7.06148	6.95786	6.50372	6.79648	6.81761	6.32514	6.16719	6.24736	5.97456	6.17717	6.20727		267.02	67.45	112.33	72.92			0.755916	3.07698e-05	0.910477	0.00646397		-0.403702	3.07698e-05		-0.135306	0.00646397		-0.643257	0.923502	9.63e-06	5.83865	7.26789	6.62464	0	0	0	1	1
ENSMUSG00000053687	Dpep2	Dpep2	6.40054	5.57474	6.16431	5.06674	5.77781	5.86952	5.20429	5.46202	5.5814	5.94699	5.60624	5.52171	4.25908	4.60721	4.6699	3.8108	4.32284	4.43315	4.91114	6.04769	4.4927	4.28803	4.89085	4.70192		58.69	44.98	20.76	25.3			0.940743	0.302085	1.06063	0.0850194		-0.0881274	0.302085		0.0849191	0.0850194		-1.00659	1.01204	0.00937	1.33663	3.99793	2.99134	0	0	1	1	-1
ENSMUSG00000053158	Fes		4.43262	3.96598	4.03227	4.12733	4.13578	4.0798	3.64343	3.01158	3.90963	3.61291	3.63235	3.62817	3.84556	3.88981	4.29622	3.02614	3.73436	3.86768	2.16397	1.09267	2.7498	2.24868	1.95543	2.20632		15.92	11.37	13.6	3.62			0.889301	0.0233147	0.570451	0.0132431		-0.169255	0.0233147		-0.809826	0.0132431		-0.72997	0.0331669	0.00475	3.68652	5.21663	4.48666	0	0	0	1	1
ENSMUSG00000061175	Fnip2		7.82566	7.32628	7.54533	6.69947	7.33721	7.43581	8.25554	8.47583	8.20835	8.23668	8.11433	8.24611	6.73807	7.42736	6.99557	7.74456	7.21602	7.21147	8.17251	7.31141	7.14424	7.84673	7.60765	7.57907		172.64	302.62	148.87	193.52			1.10897	0.0158744	1.05097	0.173214		0.149225	0.0158744		0.0717283	0.173214		-1.18674	0.312356	0.496	3.29586	5.77274	4.586	0	1	1	-1	-1
ENSMUSG00000032725	Folr2		0	0	0	0.588142		0	0.494899	0	0	0		0	0	0	0	0		0	0	0	0	0.494899		0		0	0	0	0														-1.16567	0.543436	0.103	4.83626	6.87626	5.71059	0	0	0	1	1
ENSMUSG00000074419	Gm15448		0	0	0	0		0	0	0	0	0		0	1.16956	0	1.14152	0		0.570759	0	1.09267	0	0		0		0	0	0.6	0					0	0.305928						0.305928		-1.16891	0.624491	0.84	2.52075	4.74677	3.57786	0	0	0	1	1
ENSMUSG00000036246	Gmip		4.20353	4.55399	4.78145	4.76662	4.57029	4.66031	4.53973	4.07295	4.6732	4.49547	4.48279	4.5176	4.60427	4.76532	5.07511	5.13013	4.88885	4.92021	4.18968	4.44958	5.27416	3.57466	4.32984	4.31963		24.36	21.91	29.45	19.05			0.969378	0.252383	0.877936	0.126629		-0.0448692	0.252383		-0.187813	0.126629		-0.631867	0.227778	0.733	3.13251	4.56981	3.93794	0	0	0	1	1
ENSMUSG00000020658	Efr3b		2.70776	1.75105	2.69312	2.96646	2.48085	2.70044	2.80365	2.88438	2.24868	1.41269	2.33473	2.52616	1.82149	2.17883	2.08641	2.49682	2.13235	2.13262	2.84015	3.02981	2.41758	3.21979	2.86082	2.93498		5.5	4.87	3.39	6.66			0.935464	0.376924	1.37623	0.00772153		-0.0962454	0.376924		0.460725	0.00772153		-1.27312	1.30084	0.00367	3.24029	5.19424	3.92112	0	0	1	1	-1
ENSMUSG00000003283	Hck		6.40732	5.72735	5.70859	5.83764	5.91356	5.7825	7.62457	7.42021	7.43192	7.55297	7.12514	7.49245	4.33492	4.87215	5.51201	5.05366	4.92498	4.96291	5.17891	5.88105	4.98165	4.85214	5.20895	5.08028		54.08	179.23	30.25	32.91			1.29571	0.000508127	1.02365	0.257418		0.373745	0.000508127		0.0337233	0.257418		-0.89464	1.53703	0.00122	2.69123	4.89941	4.00477	0	1	1	-1	-1
ENSMUSG00000056758	Hmga2		9.60764	9.09807	8.54569	9.058	9.06956	9.07803	9.06358	9.04742	8.83421	8.128	8.82254	8.94081	5.41137	5	4.92482	6.8174	5.48999	5.20568	5.55121	4.53581	6.82952	6.38327	5.75597	5.96724		539.51	491.76	36.28	64.18			0.984884	0.16652	1.14629	0.321213		-0.0219738	0.16652		0.196977	0.321213		-2.03671	0.756729	0.185	1.63093	4.80466	2.76796	0	0	1	1	-1
ENSMUSG00000021996	Esd	Esd	9.00043	8.74486	8.7041	8.67155	8.77928	8.72448	9.85806	10.3839	9.83493	9.89446	9.72323	9.87626	8.00169	7.95941	7.99687	9.29936	8.29581	7.99928	9.4071	9.21505	9.7267	9.80815	9.53622	9.5669		422.03	938.91	254.87	762.1			1.13202	0.00246601	1.19597	0.00890212		0.178896	0.00246601		0.258182	0.00890212		-0.818708	-0.416797	0.000329	7.05149	8.31295	7.49424	0	1	1	-1	-1
ENSMUSG00000026796	Fam129b		4.39375	4.36022	4.94277	4.34466	4.50368	4.37698	5.25018	5.84997	5.97787	5.90117	5.43497	5.87557	3.39744	3.93854	3.44904	4.11184	3.71155	3.69379	4.99325	5.54587	5.35056	5.69118	5.38876	5.44822		19.78	57.72	12.13	42.76			1.34238	0.0027475	1.47497	0.000107297		0.424792	0.0027475		0.560682	0.000107297		-0.907868	-1.16436	2.93e-06	5.39588	7.62434	6.71647	0	1	1	-1	-1
ENSMUSG00000031838	Ifi30		5.88105	6.38986	5.36541	6.83784	6.0935	6.13545	6.00254	5.44547	5.89851	5.584	5.80739	5.74126	5.70581	5.28744	5	3.54332	4.80824	5.14372	4.77149	4.95448	4.64565	5.20225	4.88903	4.86299		70.4	52.81	34.53	28.16			0.935751	0.215393	0.945423	0.493958		-0.0958028	0.215393		-0.0809688	0.493958		-0.805925	1.11058	0.00184	5.62869	7.78493	6.979	0	0	0	1	1
ENSMUSG00000015947	Fcgr1		7.99687	5.78117	6.25343	6.40349	6.55945	6.32846	9.32767	9.45034	8.75966	8.6001	8.40818	9.04366	5.6808	5.75789	5.28461	5.46073	5.54286	5.57077	5.93191	5.91169	6.53158	6.55785	6.22546	6.23174		79.47	536.99	46.67	75.78			1.42905	0.00762027	1.11865	0.046466		0.515053	0.00762027		0.16176	0.046466		-1.15601	1.39855	0.00541	1.9879	4.12628	2.97027	0	1	1	-1	-1
ENSMUSG00000022969	Il10rb		4.28436	5.18097	3.8108	4.93826	4.52087	4.61131	5.34493	4.71079	4.85337	5.26755	4.94883	5.06046	4.4141	5.70498	5.23952	3.89194	4.76035	4.82681	4.77149	4.08976	3.52619	3.66024	3.98375	3.875		24.07	32.71	28.55	13.83			1.0974	0.134562	0.802808	0.108327		0.134091	0.134562		-0.316872	0.108327		-0.529169	0.831301	0.00509	5.21292	6.31034	5.78117	0	1	0	-1	1
ENSMUSG00000003882	Il7r	Il7r	6.71027	4.08612	5.03355	3.60579	4.72315	4.55984	4.85103	5.80259	5.22821	3.6929	4.77337	5.03962	2.84015	2.9263	3.57925	6.41211	3.71632	3.25277	6.14772	4.6897	4.89084	5.33674	5.23757	5.11379		23.87	32.17	8.78	34.04			1.10522	0.482579	1.57213	0.119967		0.144334	0.482579		0.652722	0.119967		-0.802655	1.84696	0.00171	3.16633	6.75614	5.95349	0	1	1	-1	-1
ENSMUSG00000032643	Fhl3		6.86696	6.82929	7.00748	6.31344	6.74904	6.84812	7.31141	8.19028	7.47587	7.2409	7.40057	7.39364	5.70581	5.57612	5.70429	5.63646	5.65541	5.67038	6.34221	6.02151	6.84359	6.86946	6.50936	6.5929		114.22	167.43	49.94	96.99			1.07966	0.0173694	1.16269	0.0101551		0.110577	0.0173694		0.217468	0.0101551		-1.17214	0.0110446	1	2.69223	4.90915	3.73701	0	1	1	-1	-1
ENSMUSG00000054342	Kcnn4	Kcnn4	8.18927	7.65606	7.62858	7.64007	7.77495	7.64807	6.92745	7.03011	6.93098	6.56841	7.01243	6.92922	7.3711	7.02052	7.15705	5.99611	6.86477	7.08879	5.31048	5.06354	6.58995	5.85166	5.67462	5.58107		199.59	120.87	135.28	47.72			0.906009	0.00456659	0.787309	0.0464248		-0.142403	0.00456659		-0.344998	0.0464248		-1.17428	1.75391	0.00488	2.74561	5.84384	4.66956	0	0	0	1	1
ENSMUSG00000040751	Lat2		9.87134	9.02176	9.12046	8.97304	9.23966	9.07111	8.70272	8.56078	8.78253	8.80175	8.7822	8.74263	8.82243	9.14424	8.92454	8.65331	8.88436	8.87348	8.53281	7.88583	9.25861	9.05344	8.66612	8.79313		537.18	427.51	468.31	449.84			0.963788	0.0464082	0.990944	0.316655		-0.0532119	0.0464082		-0.0131244	0.316655		-1.24185	2.25982	9.63e-06	4.62843	8.04164	6.7998	0	0	0	1	1
ENSMUSG00000024781	Lipa	Lipa	8.34347	7.96195	7.7462	8.02417	8.01611	7.99306	8.08055	7.93963	7.95551	7.75122	7.94325	7.94757	7.38042	7.55761	7.39199	7.99687	7.57769	7.4748	7.98147	7.27447	7.30576	7.39665	7.48421	7.3512		253.83	245.87	177.18	162.36			0.994309	0.250932	0.983465	0.370505		-0.00823326	0.250932		-0.0240541	0.370505		-1.24079	0.850998	0.00156	6.78161	9.9699	8.72911	0	0	0	1	1
ENSMUSG00000066595	Flvcr1		3.42502	3.77144	4.03227	3.04272	3.5481	3.59823	4.76662	4.12878	4.89315	3.6929	4.1823	4.4477	3.49495	2.84015	3.86796	3.42151	3.38548	3.45823	5.03355	4.6897	4.07295	4.51209	4.5638	4.6009		11.2	21.36	9.99	23.31			1.23608	0.0152407	1.33042	0.023323		0.305772	0.0152407		0.411883	0.023323		-0.600525	1.12448	0.0486	3.12015	5.02511	4.42458	0	1	1	-1	-1
ENSMUSG00000032698	Lmo2		4.20353	5.13436	4.60997	5.26824	4.78482	4.87217	4.18968	3.70397	4.4927	4.08778	4.25121	4.13873	7.29629	8.47237	7.74456	5.22359	7.07161	7.52042	5.79566	5.61668	5.41563	5.35784	5.54377	5.51616		28.77	16.63	184.82	44.88			0.849464	0.0773611	0.73349	0.043572		-0.235375	0.0773611		-0.44715	0.043572		-0.767292	0.309128	0.28	4.37288	6.18986	5.42257	0	0	0	1	1
ENSMUSG00000040249	Lrp1		7.4264	7.13897	7.28616	7.69938	7.38485	7.35628	8.38361	7.92388	7.94619	7.78335	7.87173	7.93503	6.21914	7.15664	6.27859	5.88573	6.36833	6.24887	6.74811	7.27447	6.00963	6.12334	6.51936	6.43573		163.05	243.74	75.07	87.6			1.07868	0.0231425	1.0299	0.21028		0.109261	0.0231425		0.0425091	0.21028		-0.655198	-0.406104	0.431	7.63046	9.00331	8.34811	0	1	1	-1	-1
ENSMUSG00000044042	Fmn1		6.52566	6.02668	6.19218	5.92154	6.16233	6.10943	7.04179	7.32513	7.12249	6.72134	6.85042	7.08214	5.41137	6.35364	5.4768	5.78117	5.74405	5.62898	6.74058	6.58294	6.45533	6.73318	6.62696	6.65806		68.16	134.55	48.76	100.13			1.15921	0.00604147	1.18282	0.0162503		0.213147	0.00604147		0.242227	0.0162503		-1.32355	1.60572	0.00475	2.44211	4.57149	3.24794	0	1	1	-1	-1
ENSMUSG00000040528	Milr1		6.83705	6.10758	6.25343	6.74073	6.47725	6.49708	7.07211	7.63076	6.21914	6.93622	6.8539	7.00416	5.36072	5.72299	5.53347	5.93765	5.63462	5.62823	5.34493	5.00848	6.00963	5.81397	5.53021	5.57945		90.62	127.51	48.57	47.45			1.07805	0.133488	0.991332	0.362484		0.108421	0.133488		-0.0125601	0.362484		-1.16015	0.853779	0.069	2.28837	4.71617	3.55602	0	1	0	-1	1
ENSMUSG00000000957	Mmp14		1.09267	2.32733	2.39403	1.68541	1.78976	2.00637	1.616	1.53393	0.494899	1.74151	1.33789	1.57496	0	0.494899	2.08641	1.616		1.05545	0.767971	0	2.57112	1.77831		1.27314		3.12	1.98	1.24	1.57			0.784981	0.196972	1.20626	0.229529		-0.34927	0.196972		0.270536	0.229529		-0.944448	0.745566	0.00336	5.06262	6.32957	5.38512	0	0	1	1	-1
ENSMUSG00000031740	Mmp2		1.09267	0.963223	2.00555	0.588142	1.05556	1.02795	1.05955	1.53393	1.02171	1.74151	1.24346	1.29674	0	0	1.14152	1.07928		0.539641	0	1.74151	0.494899	2.46009		1.1182		1.04	1.49	0.56	1.38			1.26149	0.362188	2.07213	0.17655		0.335124	0.362188		1.05111	0.17655		-1.2439	0.525331	0.0453	4.16097	6.58118	5.33728	0	1	1	-1	-1
ENSMUSG00000026712	Mrc1		0.494899	1.50671	0	1.14152		0.818209	1.616	0.588142	1.02171	0.494899	0.82971	0.804927	6.0054	6.64274	6.13889	6.06213	6.20728	6.10051	6.01223	4.95448	5.54935	5.11121	5.39138	5.33028		0.81	0.77	67.64	39.7			0.983766	0.402971	0.873743	0.0538146		-0.0236123	0.402971		-0.194719	0.0538146		-0.806688	0.458291	0.142	6.45702	7.80231	6.99562	0	0	0	1	1
ENSMUSG00000024661	Fth1		13.2607	13.0885	12.9344	12.7676	13.0115	13.0115	13.4357	14.2598	13.6643	13.8554	13.639	13.7599	5.71925	5.53433	5.67915	6.50372	5.84739	5.6992	6.39602	6.25004	7.25645	6.46913	6.58174	6.43257		8268.23	13901.1	50.96	85.4			1.05752	0.019865	1.12868	0.0562726		0.0806802	0.019865		0.174637	0.0562726		-0.439206	-0.427138	0.00157	10.2819	11.1891	10.7499	0	1	1	-1	-1
ENSMUSG00000050708	Ftl1		7.35646	6.82929	6.82835	6.45533	6.85993	6.82882	7.5755	8.10157	7.56608	7.94544	7.59037	7.76047	7.45121	8.16572	8.22834	9.11423	8.21889	8.19703	9.62625	9.56751	8.49486	8.98869	9.1575	9.2781		112.68	217.62	292.53	632.38			1.13643	0.0234812	1.13189	0.087859		0.184508	0.0234812		0.178729	0.087859		-0.9282	0.324895	0.185	10.4005	12.2688	11.3406	0	1	1	-1	-1
ENSMUSG00000024300	Myo1f		6.8575	5.65956	6.58398	6.23793	6.31858	6.41095	4.63206	4.87215	4.63645	5.0732	5.08601	4.7543	5.88055	6.42282	6.31163	5.70498	6.07274	6.09609	3.86328	2.80365	4.4927	4.65174	3.87883	4.17799		84.7	26.08	68.17	17.53			0.74159	0.00978457	0.685355	0.0145072		-0.431306	0.00978457		-0.545076	0.0145072		-1.10441	2.0183	7.77e-05	3.44634	6.95275	5.84834	0	0	0	1	1
ENSMUSG00000034593	Myo5a		7.49367	7.57231	7.69642	7.16385	7.47893	7.53299	7.07211	6.65371	7.19071	6.93622	7.07123	7.00416	8.26501	8.72788	7.72758	8.54047	8.30653	8.40274	7.52992	7.09721	7.51578	7.42699	7.39037	7.47139		184.27	127.51	338.98	176.55			0.929799	0.0188929	0.88916	0.0271012		-0.105009	0.0188929		-0.169484	0.0271012		-0.603574	-0.105221	0.000607	5.38939	6.71712	6.11355	0	0	0	1	1
ENSMUSG00000015950	Ncf1		7.84081	7.90168	8.00807	8.11762	7.96635	7.95488	6.72991	6.29032	6.84385	6.33739	6.80621	6.53365	7.0702	7.18294	7.35029	6.33781	6.9742	7.12657	5.21429	4.36663	5.08042	5.4768	5.01698	5.14736		247.29	92.5	138.84	34.48			0.821339	0.00166512	0.722277	0.00899282		-0.283951	0.00166512		-0.469376	0.00899282		-1.09108	0.6524	0.00982	4.38372	6.86856	5.77748	0	0	0	1	1
ENSMUSG00000022488	Nckap1l		8.01742	7.49221	7.7462	7.53992	7.69618	7.64306	8.20091	8.50766	7.9388	8.30921	8.11429	8.25506	6.87206	7.46049	7.34005	7.73601	7.34544	7.40027	6.63721	7.66571	6.87255	7.13663	7.06785	7.00459		199.4	304.72	168.08	127.95			1.08007	0.0409189	0.946531	0.109263		0.111127	0.0409189		-0.0792779	0.109263		-1.08746	0.65966	0.00187	4.17503	7.09905	6.01159	0	1	0	-1	1
