## Supplemental Tables for "Reversing gut microbiome-driven adipose tissue inflammation alleviates metabolic syndrome" (part 2 of 2)

### Sheet: Table S3 (continued)
ID	GeneSymbol	Mmp12signature	Scrambled_Control-M10-RAW_S134	Scrambled_Control-M7-RAW_S131	Scrambled_Control-M4-RAW_S128	Scrambled_Control-M1-RAW_S125	Scrambled_Control-RAW_Log2GeoMean	Scrambled_Control-RAW_Log2Median	Scrambled_Osci-M2-RAW_S126	Scrambled_Osci-M11-RAW_S135	Scrambled_Osci-M8-RAW_S132	Scrambled_Osci-M5-RAW_S129	Scrambled_Osci-M2-RAW_Log2GeoMean	Scrambled_Osci-M2-RAW__Log2Median	WT_Control-M13-IMM_S137	WT_Control-M16-IMM_S140	WT_Control-M19-IMM_S143	WT_Control-M22-IMM_S146	WT_Control-IMM_Log2GeoMean	WT_Control-IMM_Log2Median	WT_Osci-M17-IMM_S141	WT_Osci-M23-IMM_S147	WT_Osci-M14-IMM_S138	WT_Osci-M20-IMM_S144	WT_Osci-IMM_Log2GeoMean	WT_Osci-IMM_Log2Median		Scrambled_Control-RAW_Median	Scrambled_Osci-RAW_Median	WT_Control-IMM_Median	WT_Osci-IMM_Median			LogFC(Scrambled_Osci/Scrambled_Control)RAW	Pval(Scrambled_Osci/Scrambled_Control)	LogFC(WT_Osci/WT_Control)IMM	Pval(WT_Osci/WT_Control)		Log2FC(Scrambled_Osci/Scrambled_Control)RAW	Pval(Scrambled_Osci/Scrambled_Control)		Log2FC(WT_Osci/WT_Control)IMM	Pval(WT_Osci/WT_Control)		log 2FC TXN/HFD (Adipose)	log2 WD-SPF/GF (Adipose)	WD-SPF/GF (FDR)	mean LFD	mean HFD	mean TXN	TXN_direction (up is 1)	RAW_Osc_direction	IMM_Osc_direction	TXN_Opposite to RAW_Osc (same is 1, opposite is -1)	TXN_Opposite to IMM_Osc (same is 1, opposite is -1)
ENSMUSG00000022148	Fyb		9.16717	8.46304	8.74798	8.17327	8.63011	8.60551	10.4399	10.4837	10.46	10.2404	10.0177	10.45	6.85629	7.96552	7.78604	8.47583	7.74819	7.87578	8.75333	8.05009	8.64545	8.70541	8.53371	8.67543		390.41	1397.85	234.33	407.94			1.21434	0.00117629	1.10153	0.0797713		0.280169	0.00117629		0.139513	0.0797713		-0.956252	1.94816	1.09e-05	5.66094	7.49205	6.5358	0	1	1	-1	-1
ENSMUSG00000058099	Nfam1		2.81525	3.91083	3.485	3.42831	3.38663	3.45665	3.64343	2.63407	4.11184	3.92527	3.5135	3.78435	3.49495	4.10596	4.37382	1.616	3.1735	3.80045	2.16397	0	3.6014	2.04463		2.1043		9.98	12.84	13.25	3.3			1.0948	0.375797	0.553696	0.114625		0.13067	0.375797		-0.852833	0.114625		-0.825078	1.93549	1e-08	4.31998	6.19302	5.36794	0	1	0	-1	1
ENSMUSG00000052776	Oas1a		4.28436	3.41265	3.23797	4.44124	3.80793	3.8485	4.73795	3.83343	4.11184	3.47185	3.97936	3.97263	1.44749	1.07928	1.47264	2.24868	1.50815	1.46007	1.80368	3.60579	2.20774	1.49524	2.15256	2.00571		14.07	14.77	1.75	3.06			1.03225	0.33046	1.37371	0.185155		0.0457974	0.33046		0.458078	0.185155		-0.716908	-0.0622843	0.351	2.70776	3.7431	3.02619	0	1	1	-1	-1
ENSMUSG00000066861	Oas1g		3.74272	3.63095	3.8108	3.60579	3.69663	3.68683	3.8666	3.55305	2.42864	1.74151	2.92533	2.99085	1.82149	1.80368	1.72966	0		1.76667	1.32974	1.74151	1.72966	1.77831	1.63367	1.73558		11.89	7.56	2.4	2.33			0.811224	0.0994847	0.982405	0.292823		-0.301829	0.0994847		-0.0256106	0.292823		-0.726094	0.321928	0.903	2.50604	3.68022	2.95413	0	0	0	1	1
ENSMUSG00000036381	P2ry14		0	0	0	0		0	0	0	0	0		0	0.927448	1.07928	0.588142	0		0.757795	0	0	1.96511	0.494899		0.24745		0	0	0.7	0.2					0.326539	0.478972					-1.61467	0.478972		-0.733775	-1.0533	0.00796	2.18817	3.71336	2.97958	0	0	0	1	1
ENSMUSG00000048779	P2ry6		6.92096	6.32319	6.28998	6.52552	6.51016	6.42435	6.51016	6.92212	6.88104	6.74086	6.69277	6.81095	4.17676	4.32529	3.92527	1.616	3.27183	4.05101	2.42864	3.02981	4.30275	3.21979	3.17752	3.1248		85.1	111.41	15.64	7.74			1.06018	0.185892	0.771362	0.376889		0.0843043	0.185892		-0.374519	0.376889		-0.773544	0.00971515	0.00585	3.73635	5.70142	4.92788	0	1	0	-1	1
ENSMUSG00000058818	Pirb		6.71027	6.2057	6.52651	6.38817	6.45501	6.45734	6.74712	6.6967	6.55378	6.41227	6.57215	6.62524	6.0054	5.28744	5.57189	6.8174	5.89321	5.78864	4.95043	5.84997	6.87255	6.21975	5.9316	6.03486		86.97	97.84	54.9	65.1			1.026	0.14926	1.04253	0.46408		0.0370326	0.14926		0.0600949	0.46408		-0.951886	0.557404	0.0154	4.67766	7.11602	6.16414	0	1	1	-1	-1
ENSMUSG00000031903	Pla2g15		3.42502	3.41265	3.02981	4.24233	3.50101	3.41884	4.5107	4.32529	4.44669	4.28803	4.17721	4.38599	3.44002	3.369	3.97747	4.55727	3.80709	3.70875	4.02301	3.98426	3.14964	3.41265	3.62295	3.69845		9.69	19.93	12.3	12.24			1.28289	0.0298231	0.997224	0.351793		0.359397	0.0298231		-0.0040112	0.351793		-0.615576	1.40016	1e-08	4.98171	6.36476	5.74918	0	1	0	-1	1
ENSMUSG00000074802	Gas2l3		5.2256	5.3539	5.0964	5.47354	5.28548	5.28975	4.63206	4.80948	5.20634	5.20429	5.02158	5.00689	6.33954	6.30947	6.23883	6.60953	6.37281	6.32451	8.01971	7.63954	7.07508	7.52157	7.55643	7.58056		38.16	31.45	79.15	190.57			0.946526	0.0690163	1.1986	0.00450604		-0.0792859	0.0690163		0.261351	0.00450604		-0.991666	1.64683	0.000565	2.71132	5.60061	4.60895	0	0	1	1	-1
ENSMUSG00000038508	Gdf15		1.09267	0	0.588142	0		0.294071	0	0.588142	0	0		0	1.68541	0	0.588142	4.17676		1.13678	6.14772	4.27378	3.02154	5.03355	4.47103	4.65366		0.25	0	1.36	25.05			0	0.253572	4.09374	0.0192353			0.253572		2.03342	0.0192353		-1.34434	0.972182	0.0104	2.14763	5.30172	3.95737	0	0	1	1	-1
ENSMUSG00000056888	Glipr1		4.39375	4.96233	4.8445	4.65575	4.70912	4.75013	4.2522	4.67768	5.0964	5.10394	4.76545	4.88704	4.4558	3.64913	4.07068	5.27662	4.32299	4.26324	5.17891	5.47102	5.82972	5.17891	5.40815	5.32497		25.97	28.9	18.37	39.29			1.02882	0.357012	1.24904	0.0528056		0.0409953	0.357012		0.320823	0.0528056		-1.68936	0.909802	0.243	2.7384	6.34037	4.65101	0	1	1	-1	-1
ENSMUSG00000031506	Ptpn7		7.67138	7.06228	6.72162	7.28346	7.17641	7.17287	6.51016	6.01223	6.47562	6.07007	6.43516	6.27285	6.58938	6.25343	6.44581	5.13013	6.07564	6.34962	4.95043	4.27378	6.12995	5.59676	5.19053	5.2736		143.72	77.09	80.73	38.66			0.874524	0.0135371	0.830537	0.113202		-0.19343	0.0135371		-0.267883	0.113202		-1.17841	0.931383	0.000779	1.66358	3.95484	2.77643	0	0	0	1	1
ENSMUSG00000041836	Ptpre		7.31953	5.80795	6.26356	6.13253	6.35685	6.19804	6.66182	6.84081	6.33997	5.97339	6.39518	6.5009	6.97213	6.77746	6.87151	6.33781	6.73528	6.82448	6.24278	5.64792	7.27087	6.80874	6.46368	6.52576		72.49	90.13	112.4	92.92			1.04886	0.424936	0.956228	0.29134		0.0688261	0.424936		-0.0645741	0.29134		-0.48564	1.28777	1e-08	5.73137	6.94609	6.46045	0	1	0	-1	1
ENSMUSG00000020611	Gna13		7.07279	7.0308	7.37415	6.78409	7.06236	7.05179	8.17327	8.82243	7.94619	8.07827	7.99378	8.12577	6.86015	7.24127	7.47904	7.6591	7.3037	7.36016	8.49757	8.29713	8.00863	8.5231	8.32903	8.39735		131.69	278.47	163.85	336.99			1.1523	0.00901356	1.14092	0.0108878		0.204514	0.00901356		0.190198	0.0108878		-0.465256	0.723476	0.00107	6.16564	7.07587	6.61062	0	1	1	-1	-1
ENSMUSG00000056515	Rab31		4.43262	4.5107	3.33056	4.12733	4.07167	4.27998	5.71485	5.34493	5.83162	5.584	5.31893	5.64942	4.17676	5.22015	4.33976	3.89194	4.38065	4.25826	5.21429	4.36663	3.69519	5.05916	4.54218	4.7129		18.54	49.24	18.17	25.98			1.31997	0.0115364	1.10677	0.381857		0.400502	0.0115364		0.146351	0.381857		-0.700092	0.948796	0.000743	4.80219	6.60457	5.90448	0	1	1	-1	-1
ENSMUSG00000052688	Rab7b		7.25272	7.44264	7.14933	7.16985	7.25272	7.21129	7.20805	7.21452	7.29158	6.87413	7.15839	7.21129	8.04354	8.32188	8.11624	7.29119	7.93333	8.07989	7.87065	7.43062	7.66037	7.68028	7.65889	7.67033		147.25	147.19	269.66	202.71			1	0.179141	0.949311	0.184662		-5.20852e-07	0.179141		-0.0750474	0.184662		-0.982229	0.763789	0.00171	5.02463	7.86393	6.8817	0	0	0	1	1
ENSMUSG00000043004	Gng2		5.2256	5.40164	5.21088	5.42372	5.31456	5.31362	6.17304	6.20822	5.91139	6.14772	5.9409	6.16038	6.64363	7.2268	6.43442	6.51603	6.69824	6.57983	7.07279	7.28851	7.02728	6.98708	7.09297	7.05004		38.84	70.53	94.75	131.53			1.15936	0.000374815	1.07146	0.0212635		0.213324	0.000374815		0.09958	0.0212635		-0.675755	-0.0404466	0.306	3.71061	5.33333	4.65757	0	1	1	-1	-1
ENSMUSG00000001025	S100a6	S100a6	9.84099	9.75662	9.33641	9.6688	9.64878	9.71271	11.2425	10.8221	10.938	11.3059	10.7883	11.0903	8.87008	9.53976	9.32767	7.68599	8.8254	9.09888	9.75084	9.36432	9.36207	9.77001	9.55975	9.55758		838.49	2191.42	554.23	759.33			1.14183	0.000829464	1.05041	0.131245		0.191351	0.000829464		0.0709574	0.131245		-0.448873	1.22819	4.07e-05	9.19898	10.4166	9.96769	0	1	1	-1	-1
ENSMUSG00000025743	Sdc3		6.51734	6.97231	6.50844	7.03381	6.7535	6.74482	7.23108	7.32957	6.71137	7.46841	7.0902	7.28033	4.78096	5.67915	4.73662	3.73102	4.6803	4.75879	4.02301	4.89499	4.35581	3.98973	4.30109	4.18941		107.59	154.54	26.08	17.37			1.07939	0.0140737	0.880351	0.0927349		0.110222	0.0140737		-0.183849	0.0927349		-0.738971	0.26745	0.00219	5.21918	6.63159	5.89261	0	1	0	-1	1
ENSMUSG00000054520	Sh3bp2		4.12733	3.91083	2.69312	5.17891	3.87354	4.01908	3.8666	4.02064	3.33056	3.74777	3.78799	3.80718	2.49682	3.6014	3.8108	3.30111	3.26125	3.45125	3.17685	4.61349	3.76761	2.46009	3.41398	3.47223		15.26	13.01	10	10.33			0.947278	0.31394	1.00608	0.328633		-0.0781408	0.31394		0.00874089	0.328633		-0.791443	0.616205	0.0667	3.66898	5.84853	5.05709	0	0	1	1	-1
ENSMUSG00000038179	Slamf7		3.88742	2.06329	3.23797	0.588142	1.97694	2.65063	5.92717	7.3889	5.49544	6.19572	5.24052	6.06144	1.68541	1.6277	2.86555	8.36426	2.8476	2.27548	5.47354	6.34833	3.95624	5.13436	5.15435	5.30395		5.81	66.07	4.25	38.78			2.28679	0.0143403	2.33092	0.218708		1.19332	0.0143403		1.2209	0.218708		-1.11216	1.41504	0.00475	3.27769	5.90219	4.79003	0	1	1	-1	-1
ENSMUSG00000026177	Slc11a1		4.71079	5.20464	4.47023	5.08599	4.85901	4.89839	6.58346	6.16823	6.07959	5.65956	5.84878	6.12391	5.04194	5.12737	5	4.55727	4.92654	5.02097	5.72462	4.89499	5.25433	5.27054	5.27798	5.26244		29.08	68.77	31.47	37.38			1.25019	0.0120919	1.04809	0.104226		0.322147	0.0120919		0.0677656	0.104226		-0.997794	0.655384	0.211	2.96138	5.62171	4.62391	0	1	1	-1	-1
ENSMUSG00000016559	H3f3b		10.3068	9.81591	9.32196	10.0018	9.85508	9.90887	9.71613	9.99491	9.71613	9.64697	9.79572	9.71613	8.72265	8.46909	8.55443	8.36426	8.52661	8.51176	9.28403	9.99491	8.8388	8.73073	9.19898	9.06141		962.31	840.1	364.16	539.64			0.980549	0.355638	1.06458	0.0483658		-0.0283381	0.355638		0.0902779	0.0483658		-0.416245	0.394423	0.145	8.06486	8.5533	8.13706	0	0	1	1	-1
ENSMUSG00000015112	Slc25a13		5.14162	5.46132	5.0964	5.28554	5.2443	5.21358	5.45109	4.9253	5.69334	4.95791	5.24015	5.2045	5.86985	5.74036	5.58483	5.35228	5.6335	5.66259	5.40661	5.51139	5.54935	6.04548	5.62296	5.53037		36.15	36.41	49.73	45.22			0.998259	0.485211	0.97665	0.487317		-0.0025144	0.485211		-0.0340869	0.487317		-1.12939	1.69057	0.0367	3.39584	5.00222	3.87283	0	0	0	1	1
ENSMUSG00000029175	Slc35f6		5.17891	4.96233	4.87079	4.8445	4.96242	4.91656	5.57268	5.68641	5.32343	5.64355	5.42078	5.60812	5.17624	5.36072	5.10292	3.30111	4.64975	5.13958	5.47354	6.19338	4.74603	5.71333	5.50622	5.59343		29.22	47.79	34.26	47.45			1.14066	0.00475175	1.0883	0.135289		0.189868	0.00475175		0.122083	0.135289		-0.682205	-0.375552	0.1	3.72213	4.85621	4.17401	0	1	1	-1	-1
ENSMUSG00000038178	Slc43a2		6.78367	6.27986	6.59121	6.27943	6.48	6.43553	6.18684	5.47909	6.48495	5.88573	6.08266	6.03628	5.25758	6.13932	5.55011	4.41755	5.30392	5.40384	4.77149	4.53581	4.91807	4.54864	4.69079	4.66006		86.06	64.99	41.55	24.36			0.937961	0.0246454	0.862361	0.0844939		-0.0923994	0.0246454		-0.213636	0.0844939		-0.919763	0.345056	0.00367	4.70953	6.30818	5.38842	0	0	0	1	1
ENSMUSG00000071708	Sms		7.28603	8.01865	7.73219	7.88088	7.72444	7.80653	7.37875	7.4264	7.3342	7.34931	7.45699	7.36403	7.52096	7.16985	7.35646	7.6591	7.42433	7.43871	7.04082	7.45505	7.48892	7.45214	7.35688	7.4536		223.17	163.75	172.77	174.29			0.943316	0.0525314	1.002	0.36058		-0.0841865	0.0525314		0.00288409	0.36058		-0.785643	0.481724	0.0154	4.2778	6.01937	5.23373	0	0	1	1	-1
ENSMUSG00000029560	Snx8		7.94747	7.5545	7.5735	7.15594	7.55266	7.564	7.73017	7.97715	7.89459	7.88828	7.80944	7.89143	8.11106	7.80406	7.96003	8.38903	8.06318	8.03555	8.0952	8.01372	8.66848	8.3182	8.27006	8.2067		188.23	236.44	261.75	295.32			1.04329	0.10486	1.0213	0.163135		0.0611377	0.10486		0.0304057	0.163135		-0.796251	0.231405	0.0275	4.94906	6.37967	5.58342	0	1	1	-1	-1
ENSMUSG00000057342	Sphk2		6.11068	5.50969	5.95232	5.3539	5.72326	5.73101	5.32502	6.11855	5.32343	5.62806	5.61759	5.47654	4.71079	5.12737	4.48611	5.74407	4.99482	4.91908	5.21429	4.44958	5.21386	5.08495	4.98013	5.14941		52.74	43.77	29.57	34.53			0.955598	0.361046	1.04682	0.474038		-0.0655248	0.361046		0.066018	0.474038		-0.405078	0.790891	2.58e-05	4.85619	5.25055	4.84547	0	0	1	1	-1
ENSMUSG00000002111	Spi1		6.61979	5.98155	6.51853	6.21736	6.32927	6.36794	6.85291	6.50896	6.50792	6.57658	6.56093	6.54277	6.82686	6.72818	6.90842	6.45615	6.72772	6.77752	6.18889	5.91169	6.64546	6.59408	6.32777	6.39149		82.04	92.26	108.77	83.78			1.02745	0.0459691	0.943042	0.0795463		0.0390738	0.0459691		-0.0846066	0.0795463		-1.0538	0.543073	0.0123	4.45599	7.36216	6.30836	0	1	0	-1	1
ENSMUSG00000042286	Stab1		1.91926	0.494899	2.80365	1.14152	1.32043	1.53039	1.79878	2.63407	3.33056	1.96511	2.16403	2.29959	0.927448	1.6277	1.87632	3.89194	1.82215	1.75201	2.42864	0	3.52619	2.04463		2.23664		1.99	4.06	2.38	3.75			1.50262	0.087179	1.27661	0.468975		0.587478	0.087179		0.35232	0.468975		-0.807168	-0.142825	0.293	5.35336	6.65625	5.84908	0	1	1	-1	-1
ENSMUSG00000017466	Timp2		5.71359	4.5107	4.87079	3.76761	4.66342	4.69075	6.07883	5.92154	6.44425	6.31252	5.85294	6.19567	7.13618	7.28616	7.25913	6.25041	6.9693	7.19766	5.82447	5.82164	6.69628	6.1647	6.11662	5.99458		25.03	72.54	145.93	63.2			1.32083	0.0228338	0.832852	0.0386562		0.401444	0.0228338		-0.263868	0.0386562		-0.575972	0.989917	0.000242	9.58419	10.5977	10.0218	0	1	0	-1	1
ENSMUSG00000033777	Tlr13		6.17168	4.39684	5.54779	4.1568	5.00156	4.97232	5.25018	4.87215	5.37328	4.03041	4.87538	5.06117	4.78096	4.3886	5.20225	1.616	3.64433	4.58478	4.62195	1.74151	4.56999	4.28803	3.5439	4.42901		32.92	32.67	23.22	20.64			1.01787	0.280196	0.966024	0.436207		0.025552	0.280196		-0.0498686	0.436207		-1.68101	0.544321	0.081	1.70186	5.39088	3.70987	0	1	0	-1	1
ENSMUSG00000010307	Tmem86a		2.44287	2.84015	3.14964	2.45416	2.70615	2.64716	3.30111	3.01158	3.40983	4.08778	3.25755	3.35547	3.39744	3.74777	3.74975	4.11184	3.74318	3.74876	3.9419	3.74492	2.41758	1.10532	2.50613	3.08125		5.32	9.24	12.44	8.37			1.26758	0.0594243	0.821938	0.158085		0.342072	0.0594243		-0.282898	0.158085		-0.350851	-0.263652	0.000736	4.78885	5.80228	5.45143	0	1	0	-1	1
ENSMUSG00000079523	Tmsb10		6.24169	5.31754	6.44425	5.63717	5.89266	5.93943	7.18501	7.51623	7.96722	7.48741	7.18393	7.50182	6.28691	6.94513	6.49037	8.33318	6.97107	6.71775	7.67591	7.50643	8.00863	7.74341	7.7315	7.70966		61.72	180.26	105.57	208.39			1.26305	0.00442042	1.14766	0.117329		0.336916	0.00442042		0.198689	0.117329		-0.403676	1.25982	0.00327	8.24379	9.46632	9.06265	0	1	1	-1	-1
ENSMUSG00000048677	Tpcn2		0.494899	1.21251	0	0		0.24745	0.494899	0	0	0.494899		0.24745	0	1.26914	0	0		0	0	0	0	1.10532		0		0.2	0.2	0	0			1	0.327789				0	0.327789					-1.10962	1.1375	0.26	2.04866	4.46501	3.35539	0	0	0	1	1
ENSMUSG00000043091	Tuba1c		11.9469	11.6732	11.265	11.7371	11.6529	11.7051	11.1637	11.0777	11.214	10.6698	11.1612	11.1207	12.0772	11.7731	11.9469	11.4199	11.8017	11.86	11.0375	10.344	12.3836	11.6732	11.3344	11.3553		3338.64	2226.66	3722.91	2682.82			0.950069	0.0309226	0.957449	0.204432		-0.0738961	0.0309226		-0.0627319	0.204432		-0.747132	1.24509	0.000299	7.19505	8.64192	7.89479	0	0	0	1	1
ENSMUSG00000030760	Acer3		3.49258	4.1568	3.41265	4.04521	3.76257	3.7689	4.14497	3.39487	3.47764	2.19429	3.32221	3.43626	2.24868	2.9263	3.44904	2.88438	2.84446	2.90534	3.42502	1.74151	1.96511	2.24868	2.26582	2.1069		12.88	9.83	6.49	3.33			0.911741	0.223528	0.72518	0.21888		-0.133304	0.223528		-0.463588	0.21888		-0.527248	0.837401	0.247	4.15017	5.65199	5.12474	0	0	0	1	1
ENSMUSG00000033453	Adamts15																																												-0.792983	-1.22816	0.0197	3.6864	5.02312	4.23013	0	0	0	1	1
ENSMUSG00000031659	Adcy7		6.15656	6.10758	5.61612	6.13253	5.99889	6.12005	6.58346	5.88596	6.37943	6.35725	6.2606	6.36834	5.32088	5.34493	4.97766	1.616	3.88909	5.14927	4.62195	3.87191	4.44669	4.43262	4.33373	4.43966		68.56	81.62	34.74	20.7			1.04057	0.121563	0.862191	0.489025		0.0573726	0.121563		-0.21392	0.489025		-0.880231	1.30882	0.000439	4.14585	6.02378	5.14355	0	1	0	-1	1
ENSMUSG00000022831	Hcls1		9.07044	8.53739	8.75651	8.52684	8.72003	8.64695	8.68566	8.97007	8.89149	8.7494	8.78785	8.82044	7.30436	7.38042	7.46586	7.93709	7.51798	7.42314	7.49422	7.36981	8.1389	8.18178	7.78752	7.81656		401.01	451.63	170.7	230.08			1.02006	0.300219	1.053	0.0762879		0.0286602	0.300219		0.0745048	0.0762879		-0.74554	-0.142305	0.0136	4.60688	6.35417	5.60863	0	1	1	-1	-1
ENSMUSG00000005413	Hmox1		4.91	3.41265	3.97925	2.96646	3.75019	3.69595	4.57132	5.44547	5.18276	4.63759	4.66586	4.91018	3.07409	4.48835	4.70187	5.32802	4.31181	4.59511	6.36246	6.07579	6.83752	6.69367	6.48556	6.52806		12.21	29.61	23.24	91.9			1.32853	0.0582281	1.42065	0.00825183		0.40983	0.0582281		0.506555	0.00825183		-1.50711	-0.131117	0.17	3.2081	5.97604	4.46893	0	1	1	-1	-1
ENSMUSG00000026786	Apbb1ip		6.32607	6.63703	6.43401	6.57767	6.49255	6.50584	7.37875	7.08258	6.89169	7.23401	7.01191	7.15829	6.04929	6.17812	5.79183	5.84793	5.96478	5.94861	6.03245	5.47102	5.32088	5.71333	5.62806	5.59217		89.99	142.04	60.91	47.41			1.10029	0.00960649	0.94008	0.0627951		0.13788	0.00960649		-0.089144	0.0627951		-0.946341	0.62269	0.057	5.70877	7.98294	7.0366	0	1	0	-1	1
ENSMUSG00000040345	Arhgap9		4.43262	4.75215	4.71079	4.62892	4.62946	4.66985	4.36663	3.55305	3.74492	3.74777	3.99442	3.74635	4.57266	4.18062	4.48611	3.42151	4.1388	4.33337	3.30111	3.74492	3.26439	3.21979	3.37624	3.28275		24.46	12.42	19.27	8.73			0.802241	0.0255543	0.757551	0.0319084		-0.317892	0.0255543		-0.400584	0.0319084		-0.726609	0.911463	0.214	3.9815	5.83889	5.11228	0	0	0	1	1
ENSMUSG00000019087	Atp6ap1		7.24127	6.63036	6.78392	6.83784	6.8697	6.81088	7.06426	6.89959	6.77871	7.31633	6.97119	6.98192	6.14689	6.33608	6.38465	6.66832	6.38127	6.36036	5.66352	6.68043	6.09067	5.78905	6.04353	5.93986		111.29	125.61	81.17	60.72			1.02511	0.200962	0.933887	0.144393		0.0357835	0.200962		-0.0986805	0.144393		-0.557952	0.491162	4.21e-05	7.43142	8.20009	7.64214	0	1	0	-1	1
ENSMUSG00000060131	Atp8b4		5.67915	5.37254	5.61612	5.72531	5.59661	5.64764	5.76175	5.0031	5.70828	5.1567	5.44638	5.43249	5.58066	5.63147	6.05716	5.55011	5.70124	5.60607	5.69187	5.72299	5.99632	5.94556	5.83766	5.83428		49.14	42.98	47.71	56.22			0.961904	0.16646	1.04071	0.12642		-0.0560345	0.16646		0.0575648	0.12642		-1.02077	1.00332	0.0976	1.88535	4.67861	3.65784	0	0	1	1	-1
ENSMUSG00000056708	Ier5		9.02938	8.14621	8.00807	8.32966	8.36936	8.23794	8.51172	9.01023	8.38903	8.75651	8.57675	8.63411	7.98087	7.83535	7.91424	7.82886	7.88958	7.87479	9.66329	10.0987	9.01553	9.3044	9.51191	9.48384		301.51	397.74	233.81	720.56			1.04809	0.196504	1.20433	0.00336805		0.0677651	0.196504		0.26823	0.00336805		-0.49731	-0.0273425	0.00133	5.06761	6.69308	6.19577	0	1	1	-1	-1
ENSMUSG00000031264	Btk		4.35395	4.00719	4.57878	3.88128	4.19626	4.18057	4.18968	3.55305	3.23996	3.21551	3.65058	3.39651	3.92527	4.22707	4.229	4.71888	4.26576	4.22803	1.32974	1.74151	3.76761	1.77831	1.98469	1.75991		17.26	9.59	17.74	2.39			0.81245	0.0393328	0.416248	0.0162592		-0.299649	0.0393328		-1.26449	0.0162592		-0.913278	0.210767	0.00371	2.02512	4.40666	3.49338	0	0	0	1	1
ENSMUSG00000033581	Igf2bp2		9.12046	8.39002	8.97862	7.90704	8.58521	8.68432	10.0454	10.4276	10.2812	9.95467	9.85806	10.1633	4.85214	5.10558	5.20225	8.92454	5.82356	5.15391	9.56514	9.058	9.40018	9.69519	9.42658	9.48266		418.97	1149.54	34.62	715.6			1.1703	0.00547031	1.8399	0.0158403		0.226881	0.00547031		0.879624	0.0158403		-1.18385	-0.219885	0.579	3.3347	5.97734	4.7935	0	1	1	-1	-1
ENSMUSG00000021624	Cd180		6.56897	5.61274	5.76041	5.85081	5.93725	5.80561	5.70429	5.31391	5.35152	4.934	5.41287	5.33271	5.72801	5.88573	5.61951	4.17676	5.30378	5.67376	5.89293	5.20991	5.64319	5.41868	5.53535	5.53093		54.96	39.3	50.08	45.38			0.918545	0.0143338	0.974826	0.333262		-0.122578	0.0143338		-0.0367826	0.333262		-1.1144	2.48085	0.000323	2.20382	5.31364	4.19924	0	0	0	1	1
ENSMUSG00000022667	Cd200r1	Cd200r1	5.25163	3.77144	4.08778	2.69312	3.84269	3.92961	4.57132	4.9253	4.36663	4.68216	4.48212	4.62674	2.39403	3.88981	1.87632	5.25313	3.09525	3.14192	3.66024	3.26439	3.88742	3.49495	3.56946	3.57759		14.33	23.72	9.04	10.96			1.1774	0.159028	1.13866	0.406197		0.235611	0.159028		0.187343	0.406197		-0.878726	1.43232	0.00236	2.25145	4.94213	4.06341	0	1	1	-1	-1
ENSMUSG00000026981	Il1rn	Il1rn	10.3354	7.52492	7.53715	7.8324	8.23157	7.68477	11.996	12.4639	11.5077	12.0772	10.9813	12.0366	4.87215	5.23632	5.30743	7.88828	5.7168	5.27187	10.5846	9.79132	9.8669	11.1637	10.3366	10.2258		205.83	4201.84	37.65	1233.69			1.56629	0.00687245	1.93968	0.00140604		0.64735	0.00687245		0.955821	0.00140604		-1.25942	3.5656	0.000151	1.98161	5.9109	4.65147	0	1	1	-1	-1
ENSMUSG00000025351	Cd63	Cd63	8.84627	9.08629	7.99765	9.09807	8.7451	8.96628	9.2345	8.89729	9.01553	8.89149	9.00015	8.95641	9.11423	9.21014	9.18277	7.95879	8.85017	9.1485	8.65897	8.68699	8.59287	8.84016	8.69428	8.67298		500.9	496.18	566.67	407.18			0.998899	0.223963	0.948022	0.329581		-0.00158958	0.223963		-0.0770073	0.329581		-0.711285	0.240855	0.249	8.98362	10.5903	9.87903	0	0	0	1	1
ENSMUSG00000027435	Cd93		4.39375	3.41265	4.13458	2.3221	3.46386	3.77362	3.15789	4.12878	3.61869	3.55305	3.63267	3.58587	7.85963	8.78429	8.3076	7.69084	8.14966	8.08362	7.26857	6.97034	7.11954	7.00587	7.09013	7.06271		13.11	11.01	273.55	132.79			0.950248	0.468209	0.873706	0.015882		-0.0736242	0.468209		-0.19478	0.015882		-0.289833	0.718619	0.000268	7.24856	8.40335	8.11352	0	0	0	1	1
ENSMUSG00000030789	Itgax	Itgax	0.494899	0.963223	1.14152	1.44749	0.942075	1.05237	2.32733	3.20457	2.09365	1.07928	1.77733	2.21049	3.01757	3.42151	3.21979	4.11184	3.41928	3.32065	4.86952	4.36663	3.34794	4.60997	4.25625	4.4883		1.08	3.64	9.02	21.52			2.10049	0.0685369	1.35163	0.0523661		1.07072	0.0685369		0.434705	0.0523661		-1.07799	3.51691	1e-08	3.77823	7.48647	6.40848	0	1	1	-1	-1
ENSMUSG00000053063	Clec12a		4.96233	5.22359	5.69152	4.9851	5.20762	5.10435	3.64343	3.39487	3.40983	2.52538	3.52425	3.40235	3.65765	4.29473	4.229	3.62857	3.94029	3.94333	1.32974	3.44002	0	2.04463		1.68719		33.52	9.57	14.69	2.32			0.66656	0.00224947	0.427859	0.026636		-0.585193	0.00224947		-1.22479	0.026636		-1.1886	2.18556	0.00061	3.71416	6.7304	5.5418	0	0	0	1	1
ENSMUSG00000037876	Jmjd1c		5.76241	6.15847	5.92175	6.26224	6.02302	6.04011	6.14689	6.29032	6.43128	5.7974	6.13735	6.2186	3.14964	4.02301	3.14537	3.8108	3.51055	3.48022	4.62195	4.44958	4.13458	3.88128	4.26224	4.29208		65.03	73.56	10.45	18.71			1.02955	0.281591	1.23328	0.0481699		0.0420151	0.281591		0.3025	0.0481699		-0.44588	0.522174	0.0131	5.42041	6.08132	5.63544	0	1	1	-1	-1
ENSMUSG00000001865	Cpa3																																												-2.16196	0.810029	0.241	2.48546	5.22983	3.06786	0	0	0	1	1
ENSMUSG00000015340	Cybb		9.99837	9.48649	10.1324	9.24558	9.70892	9.74243	9.14958	9.03365	9.07548	9.03845	9.20405	9.05697	7.68028	8.62598	8.78429	8.75808	8.44939	8.69203	7.48816	7.8524	7.47284	7.54974	7.58925	7.51895		869.09	531.67	413.02	182.45			0.929641	0.0220244	0.86504	0.0208932		-0.105254	0.0220244		-0.209162	0.0208932		-1.02944	0.632088	0.000902	6.04719	8.23003	7.20058	0	0	0	1	1
ENSMUSG00000020340	Cyfip2		4.28436	3.01757	3.8108	2.45416	3.31601	3.41419	5.20429	5.28554	4.94322	5.4678	4.79636	5.24491	4.51976	6.02915	5.05125	6.22787	5.411	5.5402	6.26396	6.46913	5.3971	5.99654	6.01782	6.13025		10.07	36.94	48.23	69.35			1.53621	0.0168479	1.1065	0.131039		0.619378	0.0168479		0.146009	0.131039		-1.26877	1.04148	0.0129	2.78293	4.51505	3.24628	0	1	1	-1	-1
ENSMUSG00000018008	Cyth4		7.98028	7.68791	7.60896	7.63411	7.72641	7.66101	8.03872	8.1331	7.90514	7.91506	7.929	7.97689	6.96514	6.679	6.94428	6.14073	6.67378	6.81164	6.52925	5.99654	7.20754	6.87506	6.63677	6.70216		201.43	251.16	111.81	103.87			1.04123	0.021396	0.983927	0.465831		0.0582923	0.021396		-0.0233763	0.465831		-0.811672	1.22637	9.02e-05	5.09406	7.4621	6.65043	0	1	0	-1	1
ENSMUSG00000003812	Dnase2a		4.59378	4.9851	4.60997	4.8445	4.75552	4.72723	4.23542	4.07295	4.28436	4.81648	4.4178	4.25989	5.4768	4.35581	4.95178	4.81431	4.88341	4.88305	4.56887	4.53581	5.37328	4.24233	4.66205	4.55234		25.57	18.16	28.54	22.46			0.901139	0.0574469	0.932274	0.266161		-0.150179	0.0574469		-0.101173	0.266161		-0.483177	0.399232	0.262	4.72443	5.88698	5.40381	0	0	0	1	1
ENSMUSG00000027293	Ehd4		10.344	10.1491	10.0536	9.95467	10.1243	10.1013	9.26435	9.22963	9.28403	9.16717	9.40308	9.24699	8.69202	9.03104	8.79238	8.41794	8.73057	8.7422	8.01971	8.37475	8.36314	8.34347	8.27393	8.3533		1098.11	606.65	427.48	326.04			0.915424	0.000567409	0.955515	0.0231048		-0.127489	0.000567409		-0.0656495	0.0231048		-0.951827	0.569837	1.6e-05	6.83184	8.64587	7.69405	0	0	0	1	1
ENSMUSG00000078771	Evi2a		4.9888	5.25758	4.91417	4.91523	5.017	4.95202	5.07402	4.95135	5.20634	4.98988	5.0338	5.03195	3.39744	3.30111	3.44904	2.49682	3.1349	3.34927	2.84015	3.02981	3.52619	3.21979	3.14393	3.1248		29.96	31.73	9.2	7.74			1.01614	0.394564	0.932979	0.490517		0.0231028	0.394564		-0.100084	0.490517		-0.922231	1.61775	0.00235	3.37491	5.42803	4.5058	0	1	0	-1	1
ENSMUSG00000021262	Evl	Evl	3.21224	1.75105	2.80365	1.84876	2.32369	2.3262	2.02519	0.588142	1.26914	0.494899	1.11718	0.928643	0	0	0	1.07928		0	0	0	0	0		0		4.29	0.96	0	0			0.39921	0.000309168				-1.32478	0.000309168					-0.859889	1.22239	0.501	3.62122	6.08318	5.22329	0	0	0	1	1
ENSMUSG00000058715	Fcer1g		8.07827	7.53947	7.92883	7.41279	7.73504	7.73415	7.49312	7.79234	7.47587	7.56077	7.61017	7.52695	7.3711	7.97969	7.88509	7.94619	7.7915	7.91564	7.12644	7.34968	7.34418	7.56703	7.34518	7.34693		213.86	183.48	240.51	161.8			0.973209	0.252109	0.928153	0.0067504		-0.0391789	0.252109		-0.107565	0.0067504		-0.888431	0.927034	0.000518	5.39965	7.89067	7.00224	0	0	0	1	1
ENSMUSG00000059089	Fcgr4		4.71079	2.92976	3.62425	3.76761	3.70512	3.69593	5.28838	4.95135	4.4927	4.57132	4.56734	4.76133	2.95258	3.01757	3.14537	1.96511	2.72414	2.98508	1.32974	1.74151	2.89507	1.10532	1.64991	1.53563		11.98	26.36	6.92	1.93			1.28826	0.0229343	0.514434	0.0213091		0.365429	0.0229343		-0.958942	0.0213091		-1.28345	0.05699	0.496	2.02413	4.22927	2.94582	0	1	0	-1	1
ENSMUSG00000021998	Lcp1		8.92454	9.04282	8.73554	9.24558	8.98521	8.98368	9.24701	8.27824	9.13486	8.94071	8.91033	9.03779	9.09482	9.4172	9.38497	9.34402	9.30938	9.36449	10.3068	9.91324	9.68224	9.90403	9.94905	9.90863		505.67	525.78	658.23	960.16			1.00602	0.386535	1.05811	0.0240234		0.00866295	0.386535		0.0814847	0.0240234		-0.969464	2.05337	5.18e-06	6.87525	9.28314	8.31368	0	1	1	-1	-1
ENSMUSG00000001334	Fndc5		1.91926	2.32733	2.39403	2.69312	2.31656	2.36068	1.24105	2.28599	2.57112	1.96511	2.02247	2.12555	2.24868	2.64434	2.08641	2.88438	2.44582	2.44651	2.16397	3.26439	0.494899	2.88438	1.78199	2.52417		4.14	3.39	4.5	4.93			0.900397	0.128288	1.03175	0.306582		-0.151367	0.128288		0.0450867	0.306582		-1.23038	0.710794	0.615	1.17375	2.62199	1.39161	0	0	1	1	-1
ENSMUSG00000062382	LOC100862446		0.494899	1.50671	1.14152	1.44749	1.05357	1.2945	2.19429	2.08641	2.24868	1.96511	1.92142	2.14035	3.39744	3.64913	4.48611	3.42151	3.71413	3.53532	5.55121	5.84997	3.88742	5.1567	5.05119	5.35395		1.47	3.41	10.63	40.28			1.65341	0.0190636	1.51442	0.0655613		0.725448	0.0190636		0.598765	0.0655613		-0.976628	0.165533	1	10.3621	12.2677	11.2911	0	1	1	-1	-1
ENSMUSG00000034707	Gns		7.14405	6.83705	7.03443	7.27152	7.06996	7.08924	7.73601	7.23359	7.58105	7.98028	7.51698	7.65853	6.69293	6.84332	6.36761	6.1616	6.51086	6.53027	6.75562	6.12169	6.80192	6.79556	6.61224	6.77559		135.27	201.34	92.02	108.57			1.0803	0.00160538	1.03757	0.377396		0.111437	0.00160538		0.053204	0.377396		-0.509778	0.0226707	0.0262	7.29062	7.98131	7.47153	0	1	1	-1	-1
ENSMUSG00000031342	Gpm6b																																												-0.740761	0.79369	0.0107	3.9535	5.36639	4.62563	0	0	0	1	1
ENSMUSG00000034708	Grn		10.2237	9.24414	9.91324	9.19306	9.63357	9.57869	9.53733	9.63985	9.53733	9.66329	9.59116	9.58859	9.44202	9.83796	9.58831	10.2696	9.77949	9.71313	9.51831	9.72263	9.78452	9.60439	9.65691	9.66351		784.32	769.42	841.5	810.65			1.00103	0.437303	0.994891	0.276354		0.00149052	0.437303		-0.00738953	0.276354		-0.793073	0.486329	0.00453	7.92515	9.56469	8.77162	0	1	0	-1	1
ENSMUSG00000025534	Gusb	Gusb	7.6301	8.41406	7.47811	8.75082	8.0509	8.02208	7.97584	6.77871	7.82459	7.8095	7.66759	7.81705	7.78702	7.51744	7.62568	6.58679	7.36374	7.57156	6.98708	6.65194	6.71169	7.1221	6.86548	6.84939		268.6	224.51	189.36	114.84			0.974441	0.204731	0.90462	0.119963		-0.0373537	0.204731		-0.144616	0.119963		-0.756865	0.787298	0.000357	5.47765	7.4747	6.71783	0	0	0	1	1
ENSMUSG00000022305	Lrp12		3.6929	3.47185	3.485	3.76761	3.60205	3.58895	4.60721	4.87215	3.86523	4.68216	4.29289	4.64468	4.80747	5.39787	5.4768	6.1616	5.43989	5.43734	7.02728	6.41264	5.89793	6.44385	6.43306	6.42824		11.06	24.02	42.35	85.12			1.29416	0.0113495	1.18224	0.0559646		0.372018	0.0113495		0.241525	0.0559646		-0.826499	-0.991845	0.00274	3.09485	5.25618	4.42968	0	1	1	-1	-1
ENSMUSG00000071478	Hist1h2ad		0.494899	0.963223	0	1.14152		0.729061	0.494899	1.14152	0	0.494899		0.494899	0	0	0.588142	0		0	0	1.74151	0	0		0		0.68	0.41	0	0			0.678817	0.282354				-0.558905	0.282354					-0.85557	0.624491	0.66	1.93831	3.37373	2.51816	0	0	0	1	1
ENSMUSG00000029919	Hpgds		7.25272	6.88117	7.4592	6.47082	7.00574	7.06695	7.32818	7.21452	7.61631	7.08154	7.25874	7.27135	7.4673	7.36588	7.24127	5.86769	6.95293	7.30358	7.29629	6.10133	7.51578	7.09319	6.97968	7.19474		134.19	153.61	157.13	145.86			1.02892	0.0445001	0.985098	0.488545		0.0411359	0.0445001		-0.0216611	0.488545		-1.42602	0.580983	0.0337	3.51553	6.71681	5.29079	0	1	0	-1	1
ENSMUSG00000064267	Hvcn1		0.494899	0	1.49524	0		0.24745	1.05955	2.08641	0	1.74151		1.40053	3.14964	2.84015	3.14537	2.49682	2.89511	2.99276	2.42864	2.52538	1.96511	2.04463	2.22804	2.23664		0.2	1.71	7	3.75			5.65986	0.218134	0.747349	0.019779		2.50077	0.218134		-0.420146	0.019779		-0.771103	-0.159242	0.064	2.83062	3.91856	3.14746	0	1	0	-1	1
ENSMUSG00000042228	Lyn		6.75687	6.47161	6.20155	6.48809	6.47655	6.47985	7.92686	7.9181	7.67197	7.7213	7.52276	7.8197	5.75139	6.34238	5.96477	6.19058	6.05812	6.07768	7.23108	6.97034	7.16088	7.17806	7.13441	7.16947		88.26	225.45	66.75	142.96			1.20677	0.000198753	1.17964	0.00467535		0.271152	0.000198753		0.238346	0.00467535		-0.51769	0.764752	0.000151	5.49161	6.60393	6.08624	0	1	1	-1	-1
ENSMUSG00000032089	Il10ra		2.81525	1.89403	2.91692	2.87741	2.58647	2.84633	2.80365	3.55305	3.15789	2.67063	2.99036	2.98077	2.0294	3.21979	3.52933	2.49682	2.75466	2.8583	0	2.80365	0.494899	2.46009		1.47749		6.19	6.95	6.48	2.46			1.04723	0.196738	0.516913	0.0718491		0.0665799	0.196738		-0.952008	0.0718491		-0.819443	0.0299792	0.322	2.94923	4.26803	3.44858	0	1	0	-1	1
ENSMUSG00000069516	Lyz2		12.9344	12.7676	12.6836	13.4357	12.9521	12.851	13.2607	12.7676	13.4357	13.2607	13.1126	13.2607	10.7579	11.0777	11.0602	11.1637	11.0138	11.0689	11.3059	11.3059	11.9469	11.8853	11.607	11.5956		7399.74	9813.55	2147.27	3156.36			1.03188	0.17437	1.04758	0.0120492		0.045272	0.17437		0.0670636	0.0120492		-0.918111	0.988367	0.0134	9.00329	11.3289	10.4108	0	1	1	-1	-1
ENSMUSG00000074622	Mafb		6.72991	5.55251	6.4537	5.66245	6.07894	6.05808	8.3577	7.37875	8.64545	7.91506	7.61254	8.13638	8.03525	8.55558	7.70803	8.48246	8.18801	8.25885	9.24185	9.62396	9.07296	8.43089	9.08205	9.15741		68.15	283.7	309	571			1.34306	0.000465047	1.1088	0.0343162		0.425528	0.000465047		0.148997	0.0343162		-1.02195	0.81499	0.00219	6.41346	8.6677	7.64575	0	1	1	-1	-1
ENSMUSG00000016534	Lamp2		7.48382	6.92135	6.81902	7.09564	7.0755	7.0085	8.03635	8.1331	7.62945	7.71574	7.69418	7.87605	6.87206	7.29629	7.46586	6.94971	7.14182	7.123	7.20566	7.89635	6.98662	7.49615	7.38842	7.3509		127.99	235.38	139.4	163.07			1.12379	0.00624796	1.032	0.195214		0.168366	0.00624796		0.0454368	0.195214		-0.272803	0.558296	0.00067	8.27415	8.6086	8.3358	0	1	1	-1	-1
ENSMUSG00000030263	Lrmp		3.74272	3.91083	4.27221	4.60316	4.11899	4.09152	3.96113	3.46915	3.86523	2.35269	3.48124	3.66719	3.28674	3.70103	3.8108	2.70557	3.3465	3.49389	2.42864	3.26439	3.26439	3.00506	2.96965	3.13472		16.18	11.82	10.38	7.82			0.896291	0.134452	0.897202	0.106965		-0.157961	0.134452		-0.156495	0.106965		-0.759263	1.31748	0.052	3.00129	4.85686	4.09759	0	0	0	1	1
ENSMUSG00000039208	Metrnl		5.65956	4.897	4.68216	4.5096	4.9184	4.78958	5.9674	6.26224	5.72531	5.62806	5.65189	5.84636	4.4558	5.15945	5.05125	5.46073	5.01816	5.10535	5.84997	5.20991	6.51569	6.52223	5.99908	6.18283		26.73	56.74	33.45	73.59			1.22064	0.0122204	1.21105	0.0278509		0.287639	0.0122204		0.276257	0.0278509		-0.83342	1.99451	0.000292	4.81876	7.01348	6.18006	0	1	1	-1	-1
ENSMUSG00000070056	Mfhas1		4.87836	4.26292	5.13724	5.3539	4.89041	5.0078	5.90313	6.62168	5.95453	6.33739	5.9387	6.14596	5.22646	5.46282	5.36657	6.33781	5.58233	5.4147	6.79209	7.06849	6.15605	7.09319	6.76657	6.93029		31.3	70.44	41.68	121.52			1.22728	0.0179978	1.2799	0.00762424		0.295461	0.0179978		0.356034	0.00762424		-0.653816	0.700034	0.0131	5.13505	6.45736	5.80355	0	1	1	-1	-1
ENSMUSG00000034854	Mfsd12		8.04533	7.78027	8.00264	7.59383	7.85341	7.89146	7.81195	7.34569	7.8447	7.9298	7.76171	7.82832	8.35011	8.42434	8.38466	7.87322	8.25499	8.36738	8.05512	7.13989	8.71934	8.25928	8.02227	8.1572		237.15	226.29	329.27	285.19			0.991999	0.254192	0.974881	0.309637		-0.0115889	0.254192		-0.0367025	0.309637		-0.964375	0.731796	0.0453	4.57581	6.68541	5.72103	0	0	0	1	1
ENSMUSG00000020818	Mfsd11		4.12733	3.87191	3.8108	4.12733	3.98171	3.99962	4.10596	3.76761	3.69093	4.08778	3.92667	3.92769	4.78096	5	4.92482	4.41755	4.77545	4.85289	5.21429	5.30664	4.78096	5.27054	5.13862	5.24242		15.06	14.31	27.93	36.86			0.982017	0.0297278	1.08027	0.0878061		-0.0261806	0.0297278		0.111388	0.0878061		-0.62354	0.304681	0.098	4.79924	6.28092	5.65738	0	0	1	1	-1
ENSMUSG00000043613	Mmp3																																												-1.74114	1.33931	0.0458	1.5133	4.90373	3.16258	0	0	0	1	1
ENSMUSG00000046805	Mpeg1		9.18766	7.86409	8.43728	7.64434	8.26226	8.15069	8.8365	8.85644	8.98869	8.6001	8.68134	8.84647	4.51976	5.61731	5.02328	5.82474	5.22068	5.3203	6.52925	4.82642	6.34833	5.99654	5.88521	6.17244		288.81	459.32	39.8	71.66			1.08537	0.092073	1.16017	0.176624		0.118181	0.092073		0.214333	0.176624		-0.749525	1.03994	0.0506	5.12865	7.46158	6.71206	0	1	1	-1	-1
ENSMUSG00000079419	Ms4a6c		6.66963	5.88762	5.1879	5.7974	5.86228	5.84251	6.39563	5.88596	5.85798	5.0732	5.79517	5.87197	3.70397	2.52538	3.44904	2.49682	2.99585	2.98721	2.84015	3.02981	3.52619	3.41265	3.18998	3.22123		56.41	57.57	7.34	8.41			1.00504	0.397937	1.07834	0.352891		0.00725721	0.397937		0.108814	0.352891		-0.949096	-0.85579	0.0248	3.95814	5.78583	4.83674	0	1	1	-1	-1
ENSMUSG00000036155	Mgat5		2.44287	1.89403	2.69312	1.44749	2.06082	2.16845	2.57112	2.63407	2.83069	2.19429	2.46613	2.60259	2.39403	1.80368	2.23576	1.96511	2.08701	2.10044	3.30111	2.1869	2.7498	2.04463	2.52407	2.46835		3.58	5.08	3.31	4.64			1.20021	0.0443993	1.17516	0.0354892		0.263286	0.0443993		0.232861	0.0354892		-0.674152	-0.937536	0.294	4.52588	5.71081	5.03666	0	1	1	-1	-1
ENSMUSG00000027852	Nras		7.09721	7.01045	7.10292	7.35535	7.14033	7.10006	7.27396	6.73046	7.02289	6.51569	6.92326	6.87667	7.3293	7.59441	7.47904	7.28157	7.42005	7.40417	6.63721	6.86359	6.99557	7.08285	6.89274	6.92958		136.19	117.12	168.61	121.03			0.968537	0.160777	0.935902	0.0114594		-0.0461212	0.160777		-0.0955703	0.0114594		-0.396219	0.497323	0.0123	5.79769	6.71622	6.32	0	0	0	1	1
ENSMUSG00000038712	Mindy1		2.81525	3.35465	3.33056	1.44749	2.59761	3.07291	2.70051	3.96779	3.69093	3.01757	3.25737	3.35425	4.51976	3.85256	3.86796	3.73102	3.98147	3.86026	5.03355	4.36663	4.68216	4.24233	4.57107	4.52439		7.55	9.51	13.52	22.15			1.09156	0.0926947	1.17204	0.00218131		0.126387	0.0926947		0.229026	0.00218131		-0.490903	0.581241	0.0057	6.11777	6.82162	6.33072	0	1	1	-1	-1
ENSMUSG00000049723	Mmp12	Mmp12	3.56637	2.22195	2.22195	2.03777	2.44744	2.22195	2.70051	3.90674	1.26914	2.35269	2.33891	2.5266	4.48835	5.61731	4.97766	7.8447	5.6015	5.29749	11.8853	11.2876	10.9578	11.5435	11.4135	11.4156		3.67	4.8	39.3	2741.42			1.13711	0.473125	2.1549	0.00248855		0.185368	0.473125		1.10762	0.00248855		-1.56569	6.27342	2.93e-06	5.2151	10.5119	8.94625	0	1	1	-1	-1
ENSMUSG00000025648	Pfkfb4		4.76809	4.58142	4.81857	5.03244	4.79745	4.79333	5.11298	5.0944	5.14496	5.36307	5.09847	5.12897	4.43428	4.78145	4.63044	3.42151	4.2811	4.53236	3.75502	4.18372	4.91807	4.85214	4.40023	4.51793		26.73	33.99	22.19	22.53			1.07002	0.00175135	0.996817	0.418419		0.0976418	0.00175135		-0.0045996	0.418419		-0.472369	0.962382	0.0376	3.62549	4.83051	4.35815	0	1	0	-1	1
ENSMUSG00000030329	Pianp		4.87836	5.3539	5.1879	5.03244	5.11009	5.11017	4.76662	3.20457	3.47764	4.44958	4.13432	3.96361	2.39403	2.0294	2.86555	1.07928	1.96884	2.21172	1.80368	0	0.494899	1.49524		0.995071		33.59	15.5	3.67	1.11			0.775632	0.048149	0.449909	0.0877303		-0.366555	0.048149		-1.1523	0.0877303		-0.920486	1.37346	0.000811	1.6597	5.18614	4.26565	0	0	0	1	1
ENSMUSG00000025017	Pik3ap1		4.91	4.94231	4.60997	4.34466	4.69533	4.75998	5.92717	5.47909	5.5814	5.1567	5.36606	5.53025	3.39744	3.88981	4.14968	5.52825	4.17273	4.01974	5.11298	4.08976	4.89084	4.98799	4.75248	4.93942		26.24	45.24	15.29	29.7			1.16182	0.00228463	1.22879	0.173152		0.216388	0.00228463		0.297238	0.173152		-0.952888	1.26187	0.00711	3.3367	5.74072	4.78784	0	1	1	-1	-1
ENSMUSG00000089942	Pira2		3.79592	2.84015	2.39403	2.78638	2.91211	2.81327	5.37582	4.12878	5.69334	4.98988	4.46464	5.18285	3.65765	4.35581	4.02749	3.97215	3.99561	3.99982	3.42502	3.26439	2.20774	3.31055	3.00662	3.28747		6.03	35.65	15	8.77			1.84229	0.0091018	0.821903	0.0336124		0.881499	0.0091018		-0.28296	0.0336124		-1.08329	1.91277	0.00418	3.46911	5.6694	4.58611	0	1	0	-1	1
ENSMUSG00000019876	Pkib		3.84556	3.53152	4.97424	4.12733	4.08629	3.98645	3.96113	4.80948	4.4927	4.77928	4.3901	4.63599	4.48835	5.32343	4.25308	4.9157	4.72761	4.70202	4.2522	4.61349	5.23481	4.91688	4.74033	4.76519		14.93	23.99	25.31	26.34			1.16294	0.187148	1.01343	0.490502		0.217774	0.187148		0.0192512	0.490502		-1.44827	1.19878	0.00405	2.13342	4.28402	2.83575	0	1	1	-1	-1
ENSMUSG00000024679	Ms4a6d		9.44202	7.57231	7.27979	7.79535	7.98108	7.68383	9.52089	9.97819	9.18766	8.98051	9.03572	9.35427	4.4558	3.80055	4.41921	4.35846	4.24974	4.38884	5.27963	5.84997	5.81108	6.45465	5.83407	5.83052		205.23	657.88	19.95	55.91			1.2174	0.03505	1.32849	0.0066653		0.283801	0.03505		0.409787	0.0066653		-1.35924	-0.591186	0.252	2.91826	5.94799	4.58875	0	1	1	-1	-1
ENSMUSG00000022565	Plec		8.93636	8.74798	9.24701	8.56842	8.87141	8.84217	8.86257	9.05344	9.058	8.41794	8.8437	8.95801	8.53018	8.75966	8.50021	8.44735	8.55852	8.51519	8.70541	8.4194	9.1096	8.44874	8.66643	8.57707		458.92	497.4	364.89	382.42			1.0131	0.413681	1.00727	0.30603		0.0187771	0.413681		0.0104463	0.30603		-0.468285	0.586268	0.02	6.2517	7.25425	6.78597	0	1	1	-1	-1
ENSMUSG00000024672	Ms4a7		5.40987	2.45416	3.41265	2.03777	3.0998	2.9334	6.71014	7.15051	6.96789	6.82835	5.82333	6.89812	2.24868	2.7444	3.74975	6.70367	3.52917	3.24708	7.84858	7.65665	7.441	7.71973	7.66506	7.68819		7.06	118.41	9.08	205.29			2.35158	0.0107729	2.36773	0.01636		1.23363	0.0107729		1.2435	0.01636		-1.39235	0.2897	0.106	3.44139	6.34192	4.94957	0	1	1	-1	-1
ENSMUSG00000034006	Pqlc1		4.96233	4.70187	4.47023	4.81857	4.73479	4.76022	5.03355	4.56887	4.73125	4.32529	4.678	4.65006	5.04194	4.97766	5.41933	4.5107	4.97683	5.0098	4.6699	5.3855	4.35581	4.28803	4.65548	4.51285		26.12	24.15	31.23	21.97			0.976858	0.339862	0.900804	0.18838		-0.0337796	0.339862		-0.150714	0.18838		-0.804938	0.614817	0.00767	5.19155	6.1421	5.33716	0	0	0	1	1
ENSMUSG00000031207	Msn		8.58136	8.33673	8.61306	8.04263	8.39029	8.45905	8.75492	8.80547	9.10793	8.71042	8.7651	8.78019	7.78506	8.38903	8.1141	9.29378	8.37725	8.25157	9.3044	8.60809	9.34402	9.19306	9.10746	9.24873		352.17	438.71	305.15	607.79			1.03796	0.0108824	1.12085	0.0815922		0.0537572	0.0108824		0.164587	0.0815922		-0.430626	0.292764	0.051	7.52116	8.43978	8.00915	0	1	1	-1	-1
ENSMUSG00000025044	Msr1		8.38559	7.49221	7.93709	7.78604	7.8937	7.86157	8.74642	8.51172	8.7323	8.56527	8.47706	8.64878	4.95791	4.10596	4.59945	7.82886	5.20331	4.77868	8.03415	7.36981	8.02327	8.43803	7.95696	8.02871		231.9	401.04	26.66	260.15			1.10014	0.00629813	1.68011	0.0149738		0.137681	0.00629813		0.748556	0.0149738		-1.4347	0.705211	0.0778	2.88735	5.91223	4.47753	0	1	1	-1	-1
ENSMUSG00000026126	Ptpn18		6.88866	7.07279	7.62457	7.08312	7.16212	7.07795	6.14689	6.03474	6.48495	6.43442	6.4258	6.29065	6.74295	7.11538	7.14547	6.67818	6.91726	6.92916	6.14772	6.52552	6.17928	6.49307	6.33402	6.33618		134.11	77.67	121.88	80.27			0.888767	0.00234489	0.914422	0.0176014		-0.170123	0.00234489		-0.129069	0.0176014		-0.683105	0.0674424	0.00278	4.75525	6.10269	5.41959	0	0	0	1	1
ENSMUSG00000026395	Ptprc		9.61547	9.25653	9.58088	9.14691	9.39777	9.4187	8.68832	8.69704	9.01023	8.71458	8.90135	8.70581	9.00461	9.28007	8.93764	9.34748	9.14078	9.14234	8.27953	7.80037	8.48742	8.29713	8.21214	8.28833		687.73	416.56	566.67	311.64			0.924311	0.00496784	0.906587	0.0124571		-0.113551	0.00496784		-0.141482	0.0124571		-0.78756	1.56503	7.04e-05	5.3491	7.37177	6.58421	0	0	0	1	1
ENSMUSG00000030223	Ptpro		3.88742	3.41265	3.74777	3.66024	3.6729	3.70401	3.96113	1.82149	3.23996	3.13126	3.06645	3.18561	3.21979	3.85256	3.52933	1.07928	2.62181	3.37456	1.32974	1.09267	2.7498	1.49524	1.56339	1.41249		12.04	8.1	9.43	1.67			0.860045	0.0814476	0.418571	0.0830937		-0.217516	0.0814476		-1.25646	0.0830937		-0.785975	1.48056	0.00122	2.86805	4.45229	3.66631	0	0	0	1	1
ENSMUSG00000033220	Rac2		7.76679	7.63668	7.48479	7.5121	7.59927	7.57439	7.9837	8.00863	7.99765	7.8162	7.87433	7.99067	6.61951	7.29629	7.5147	8.10157	7.3638	7.40549	7.61355	7.60659	7.72052	7.83985	7.69455	7.66704		189.78	253.35	169.03	202.38			1.05496	0.00555057	1.03532	0.157362		0.0771871	0.00555057		0.0500736	0.157362		-0.837447	0.412383	0.0999	4.21687	6.00923	5.17178	0	1	1	-1	-1
ENSMUSG00000004952	Rasa4		5.4799	4.94231	5.54779	4.8445	5.19419	5.2111	5.17891	5.37945	5.53284	5.61475	5.38068	5.45614	1.68541	3.6014	4.02749	3.54332	3.05074	3.57236	2.42864	4.18372	2.7498	3.66024	3.18005	3.20502		36.69	42.96	10.9	8.68			1.04702	0.208585	0.897172	0.467088		0.0662927	0.208585		-0.156544	0.467088		-0.857568	-0.0576107	0.139	4.28824	5.71129	4.85372	0	1	0	-1	1
ENSMUSG00000042129	Rassf4		6.02352	6.60304	7.04606	6.53334	6.54137	6.56819	7.66472	8.22959	7.58105	7.96722	7.58004	7.81597	5.54935	6.13932	6.64036	7.23359	6.36029	6.38984	6.81263	6.16719	6.52552	6.73318	6.5548	6.62935		93.92	225.58	84.12	98.26			1.18997	0.0077377	1.03748	0.343888		0.25093	0.0077377		0.0530879	0.343888		-0.63587	0.916374	0.00111	5.1681	6.95064	6.31477	0	1	1	-1	-1
ENSMUSG00000028057	Rit1		5.4799	4.61247	5.1879	4.73662	4.99219	4.96226	4.87711	5.20225	4.82642	4.934	4.95874	4.90556	4.11184	3.85256	3.86796	5.09523	4.20347	3.9899	3.42502	2.1869	3.83343	2.62809	2.94734	3.02656		30.56	28.98	14.95	7.46			0.988573	0.440022	0.758556	0.0541912		-0.0165803	0.440022		-0.398673	0.0541912		-0.312693	0.00269267	0.815	5.12005	5.84534	5.53265	0	0	0	1	1
ENSMUSG00000043895	S1pr2		5.88935	5.31754	5.95232	5.42372	5.63885	5.65654	5.92717	5.95232	5.82227	5.34563	5.73634	5.87472	5.08042	5.5666	5.88275	5.01938	5.37564	5.32351	5.27963	4.89499	4.89084	5.41868	5.11574	5.08731		50.1	57.72	39.61	33.3			1.03857	0.278714	0.955631	0.242687		0.0546001	0.278714		-0.0654747	0.242687		-0.837117	0.962128	0.000119	3.40164	5.69146	4.85434	0	1	0	-1	1
ENSMUSG00000040722	Scamp5		5.05202	4.87215	5.13724	4.96233	5.00496	5.00717	5.70429	5.37945	5.65415	5.90117	5.52036	5.67922	4.78096	4.97766	4.76166	4.03966	4.62552	4.77131	4.71542	4.53581	5.04439	4.65174	4.73315	4.68358		31.18	50.25	26.31	24.7			1.13422	0.0036989	0.981613	0.348994		0.181695	0.0036989		-0.0267742	0.348994		-0.457981	0.571817	0.00332	3.81709	4.50489	4.04691	0	1	0	-1	1
ENSMUSG00000000278	Scpep1		5.4461	5.47416	5.91139	5.47354	5.57302	5.47385	5.8422	5.70498	5.96712	5.67602	5.73042	5.77359	5.42372	5.70498	5.65956	6.12751	5.72341	5.68227	6.47517	6.12169	5.77037	5.55213	5.96962	5.94603		43.44	53.77	50.36	61.11			1.05476	0.0252083	1.04642	0.255856		0.0769124	0.0252083		0.0654603	0.255856		-0.75731	1.37847	5.97e-05	6.21634	7.80044	7.04313	0	1	1	-1	-1
ENSMUSG00000028249	Sdcbp		7.06083	8.04713	5.95232	8.37231	7.29469	7.55398	8.93764	8.50021	7.90979	8.21159	8.20888	8.3559	7.57231	8.17493	8.16136	6.41211	7.5443	7.86683	9.03627	9.45596	7.13539	8.44457	8.47076	8.74042		198.01	328.26	237.31	435.71			1.10616	0.072495	1.11105	0.129118		0.145558	0.072495		0.15192	0.129118		-0.509382	0.613662	0.0237	7.888	9.31169	8.80231	0	1	1	-1	-1
ENSMUSG00000021451	Sema4d		5.85709	5.13436	5.28554	4.37245	5.13447	5.20995	4.01259	3.30111	4.19652	3.6929	4.03492	3.85274	4.11184	5.28744	4.29622	4.84729	4.61282	4.57175	4.86952	4.82642	3.88742	4.04521	4.38458	4.43581		36.06	13.54	23.22	21.44			0.739497	0.00896406	0.970265	0.274854		-0.435384	0.00896406		-0.043549	0.274854		-1.42306	2.15056	0.0106	2.87981	5.53007	4.10701	0	0	0	1	1
ENSMUSG00000029840	Mtpn		7.44058	7.33793	7.28616	7.13989	7.30033	7.31204	7.98993	7.94224	7.86249	7.74029	7.76548	7.90236	7.31754	7.7213	7.76314	7.76679	7.63983	7.74222	7.83481	8.2487	8.06233	8.19337	8.08322	8.12785		157.93	238.34	213.13	279.01			1.08073	1.13788e-05	1.04981	0.00179081		0.11201	1.13788e-05		0.0701258	0.00179081		-0.367451	0.760198	0.00014	6.94416	7.71632	7.34887	0	1	1	-1	-1
ENSMUSG00000072620	Slfn2		10.509	8.13428	8.60809	8.4194	8.87191	8.51374	9.28403	9.94605	8.92013	8.21769	8.95624	9.10208	6.31252	6.69853	6.70379	7.41723	6.77152	6.70116	6.11467	5.68231	6.679	6.27118	6.17646	6.19292		365.29	552.92	103.05	72.26			1.0691	0.400384	0.924157	0.0630618		0.0964023	0.400384		-0.11379	0.0630618		-1.0127	0.594878	0.0572	4.05084	5.92293	4.91023	0	1	0	-1	1
ENSMUSG00000028312	Smc2		8.52442	8.78429	8.50215	9.20731	8.75	8.65435	6.91528	4.71079	6.3302	5.0732	6.18539	5.7017	8.55936	8.50215	8.5168	8.34211	8.4797	8.50948	6.28491	6.7669	6.97231	6.60158	6.65163	6.68424		403.56	56.06	363.43	102.01			0.658825	0.00956516	0.785505	0.000685484		-0.602033	0.00956516		-0.348307	0.000685484		-0.543045	0.940576	0.000836	3.83809	5.42698	4.88393	0	0	0	1	1
ENSMUSG00000027351	Spred1		6.79128	7.5182	7.31206	7.46821	7.26659	7.39014	7.57087	7.22165	7.14806	7.39613	7.34388	7.30889	6.77746	7.1113	6.97063	5.66972	6.60636	6.87404	7.37875	6.29015	6.89545	7.07211	6.89745	6.98378		166.99	157.85	116.56	125.81			0.989006	0.408178	1.01596	0.300278		-0.0159484	0.408178		0.0228496	0.300278		-0.603641	0.41713	0.00675	5.27269	6.30405	5.70041	0	0	1	1	-1
ENSMUSG00000037410	Tbc1d2b		3.42502	4.5107	4.27221	3.88128	4.00068	4.07675	4.95791	4.80948	3.86523	4.98988	4.51435	4.8837	3.55562	4.3886	4.44784	4.5107	4.20638	4.41822	3.86328	4.08976	4.24692	4.51209	4.17135	4.16834		16.03	28.56	20.38	17.01			1.19794	0.119031	0.943443	0.372702		0.260556	0.119031		-0.0839922	0.372702		-0.606662	0.226938	0.496	4.693	5.63028	5.02362	0	1	0	-1	1
ENSMUSG00000029925	Tbxas1		2.44287	2.22195	3.33056	2.57112	2.61107	2.50699	3.3886	2.47824	2.09365	2.90873	2.63988	2.69349	5.04194	4.44784	4.70187	3.18077	4.27945	4.57486	2.16397	1.09267	3.69519	2.88438	2.24056	2.52417		4.69	5.54	22.92	4.93			1.07439	0.440375	0.551749	0.0411992		0.103515	0.440375		-0.857915	0.0411992		-1.09513	0.255139	0.000268	3.43867	5.96584	4.87071	0	1	0	-1	1
ENSMUSG00000001750	Tcirg1		8.65139	7.7103	7.90704	7.77443	8.00221	7.84074	8.38361	8.42068	7.99051	8.09943	8.14391	8.24152	6.68738	6.59121	6.5535	7.04645	6.71686	6.63929	6.03245	6.39164	7.02728	6.10088	6.37634	6.24626		228.49	303.12	98.74	75.3			1.05112	0.188543	0.940802	0.181106		0.0719213	0.188543		-0.0880364	0.181106		-1.20702	0.646363	0.00694	4.11366	6.73935	5.53233	0	1	0	-1	1
ENSMUSG00000023990	Tfeb		5.40987	5.37254	5.3855	5.03244	5.29777	5.37902	4.41	4.80948	4.6732	4.934	4.83071	4.74134	4.91807	5.5666	5.53347	4.81431	5.19672	5.22577	4.32529	4.6897	4.60721	4.57878	4.54817	4.593		40.62	25.78	37.28	23.14			0.881451	0.0255878	0.878913	0.0127717		-0.182048	0.0255878		-0.186208	0.0127717		-0.797888	-0.350907	0.0691	3.26237	4.3266	3.52871	0	0	0	1	1
ENSMUSG00000013707	Tnfaip8l2		5.69118	5.05366	5.70859	4.78997	5.29563	5.37242	5.72669	5.70498	5.25506	5.42372	5.49339	5.56435	6.07906	5.91314	6.01989	4.35846	5.54171	5.96652	5.27963	4.53581	6.00963	5.71333	5.35487	5.49648		41.44	46.54	61.57	44.66			1.03573	0.236907	0.921221	0.374158		0.0506413	0.236907		-0.11838	0.374158		-1.20352	-0.382278	0.0613	1.99235	4.18176	2.97824	0	1	0	-1	1
ENSMUSG00000028367	Txn1	Txn1	5.57189	7.66983	5.83162	7.39199	6.55141	6.6118	7.38555	6.23252	6.73245	6.10481	6.59846	6.48249	7.47587	7.68886	7.82375	5.93765	7.1885	7.58236	8.48246	8.2104	6.09067	7.01999	7.38707	7.6152		111.46	89.76	191.18	211.99			0.980442	0.498862	1.00433	0.381186		-0.0284965	0.498862		0.00623377	0.381186		-0.399772	0.145774	0.191	7.75973	8.47632	8.07655	0	0	1	1	-1
ENSMUSG00000032220	Myo1e		5.82909	6.1421	5.96601	5.94584	5.96971	5.95592	6.54964	7.00982	6.44425	6.99002	6.57817	6.76983	5.25758	5.78117	4.95178	6.77653	5.65123	5.51938	7.18635	6.83705	6.54181	6.64505	6.79819	6.74105		61.08	109.4	45.62	106.21			1.13666	0.00370609	1.22134	0.0453993		0.184795	0.00370609		0.288469	0.0453993		-1.02743	2.12622	0.000119	3.86353	6.33839	5.31096	0	1	1	-1	-1
ENSMUSG00000036086	Zranb3		5.11989	3.53152	4.13458	3.42831	4.00114	3.83305	3.81665	3.55305	4.11184	3.74777	3.80827	3.78221	4.11184	4.06253	3.39487	3.18077	3.66477	3.7287	4.11184	3.87191	4.4927	4.8884	4.32423	4.30227		13.56	12.76	12.61	18.9			0.986737	0.271756	1.15383	0.121814		-0.0192632	0.271756		0.206425	0.121814		-1.51149	1.39881	0.0242	2.07621	6.0826	4.57111	0	0	1	1	-1
ENSMUSG00000039062	Anpep	Anpep	1.91926	2.57112	1.75907	1.84876	2.0015	1.88401	1.05955	2.47824	1.02171	1.96511	1.58275	1.51233	2.16397	2.28599	1.14152	2.49682	1.93775	2.22498	2.42864	1.09267	0.494899	2.88438	1.3951	1.76066		2.69	1.99	3.68	2.76			0.802721	0.0992127	0.791315	0.244457		-0.317029	0.0992127		-0.337675	0.244457		-1.10889	0.642573	0.0122	3.84944	6.93632	5.82742	0	0	0	1	1
ENSMUSG00000027698	Nceh1		7.31072	6.6504	6.83705	7.04442	6.95634	6.94074	7.49781	6.70505	7.36731	7.26921	7.15003	7.31826	6.71607	6.6182	6.94062	6.8828	6.7882	6.79944	7.16286	6.90486	7.32085	6.72347	7.02424	7.03386		122.17	158.69	110.57	130.56			1.05439	0.0446916	1.03448	0.0895722		0.0764118	0.0446916		0.0489007	0.0895722		-1.15217	1.56644	0.000944	4.17063	7.2049	6.05273	0	1	1	-1	-1
ENSMUSG00000006273	Atp6v1b2	Atp6v1b2	7.79131	7.95063	7.12644	8.04908	7.72072	7.87097	8.45685	8.47073	8.25654	8.52178	8.31184	8.46379	8.13546	8.23245	8.31418	7.27209	7.97715	8.18396	8.39102	9.11423	7.63668	8.40165	8.36953	8.39633		233.46	352.07	289.98	335.94			1.07532	0.00940025	1.02595	0.198277		0.104763	0.00940025		0.0369604	0.198277		-0.753207	0.707765	0.000168	6.96006	8.73144	7.97824	0	1	1	-1	-1
ENSMUSG00000056737	Capg	Capg	10.6234	10.2544	10.46	10.0907	10.3552	10.3572	9.79132	9.56751	9.73076	9.58831	9.8029	9.65954	9.16717	9.33641	9.34402	9.8669	9.42502	9.34021	8.59842	8.55038	9.04983	8.86071	8.7625	8.72957		1314.04	808.73	647.17	425.24			0.932637	0.00106817	0.934622	0.0111325		-0.100613	0.00106817		-0.0975457	0.0111325		-1.03376	1.27819	0.000262	4.6931	7.29309	6.25933	0	0	0	1	1
ENSMUSG00000038642	Ctss	Ctss	12.0772	11.1477	11.2876	10.8529	11.3325	11.2177	10.8344	10.7959	10.7414	10.4152	10.7979	10.7686	11.4199	11.7371	11.3598	12.2553	11.6877	11.5785	10.6234	10.6698	10.938	10.7579	10.7466	10.7138		2383.34	1743.86	3075.7	1679.3			0.959971	0.0252315	0.925324	0.0125176		-0.0589378	0.0252315		-0.11197	0.0125176		-0.976332	1.83079	6.22e-05	7.19243	10.1964	9.22003	0	0	0	1	1
ENSMUSG00000040212	Emp3	Emp3	7.20938	7.53095	7.04606	7.57589	7.33723	7.37016	5.8055	4.44669	5.82227	5.42372	5.69834	5.61461	6.61323	6.99487	7.02289	6.25041	6.71281	6.80405	5.11298	3.98426	6.24736	5.91251	5.23748	5.51275		165.47	48.43	111.72	46.42			0.761803	0.00941879	0.810215	0.0479772		-0.392511	0.00941879		-0.303623	0.0479772		-0.929944	1.10069	4.07e-05	5.81243	8.14957	7.21962	0	0	0	1	1
ENSMUSG00000029816	Gpnmb	Gpnmb	9.31491	8.3577	8.88535	8.75492	8.82161	8.82013	10.1388	10.0907	9.67564	10.0275	9.73759	10.0591	9.75662	10.3354	10.0385	9.68224	9.94986	9.89754	10.344	10.2112	10.1451	10.2696	10.2422	10.2404		451.45	1066.1	957.35	1208.9			1.14047	0.00688788	1.03464	0.101698		0.189634	0.00688788		0.0491268	0.101698		-1.75077	3.20324	0.000281	6.02603	11.3139	9.56316	0	1	1	-1	-1
ENSMUSG00000020053	Igf1	Igf1	7.24541	7.48666	7.55091	6.48809	7.17987	7.36604	5.78432	6.03474	6.03517	6.26985	6.27507	6.03496	6.50824	6.94513	7.01396	5.5956	6.48991	6.72669	5.40661	4.6897	5.84569	5.59676	5.36674	5.50169		164.54	64.57	106.13	44.41			0.819295	0.0172554	0.81789	0.0456625		-0.287545	0.0172554		-0.290022	0.0456625		-0.543494	0.68094	1.97e-05	7.88418	8.35659	7.8131	0	0	0	1	1
ENSMUSG00000023913	Pla2g7	Pla2g7	0	0	0	0.588142		0	2.46009	1.14152	2.09365	1.41269		1.75317	0	0	0	1.07928		0	0.767971	1.09267	1.05955	1.49524	1.07378	1.07611		0	2.47	0	1.11														-0.840816	0.294447	0.0377	4.54507	6.21173	5.37092	0	0	0	1	1
ENSMUSG00000025969	Nrp2		8.53739	8.68276	8.49757	8.97862	8.67205	8.61007	9.03845	8.60299	8.90698	8.87826	8.80566	8.89262	6.62737	6.54212	6.56513	7.17837	6.72329	6.59625	7.89987	6.7669	7.22165	7.59188	7.35781	7.40676		390.24	474.3	95.78	170.09			1.03282	0.166508	1.12287	0.03352		0.0465824	0.166508		0.167197	0.03352		-0.76712	0.616049	0.0175	5.61233	7.09827	6.33115	0	1	1	-1	-1
ENSMUSG00000031438	Rnf128	Rnf128	8.88076	8.34733	8.41241	7.75345	8.33879	8.37987	9.10625	8.84016	9.16119	8.63807	8.82025	8.9732	9.4172	9.29936	9.29657	9.24558	9.31446	9.29796	8.44874	8.39293	9.01195	8.60981	8.6125	8.52927		332.2	503.72	628.46	369.04			1.07081	0.0136553	0.917327	0.0103384		0.098696	0.0136553		-0.124492	0.0103384		-1.65541	3.35727	0.00881	5.72194	9.40002	7.74461	0	1	0	-1	1
ENSMUSG00000038650	Rnh1	Rnh1	8.81005	8.48246	8.28082	8.45606	8.50522	8.46926	9.17	9.07548	9.51063	9.33237	9.10452	9.25118	8.2487	8.72545	8.63708	7.65427	8.30541	8.44289	8.44317	8.58451	8.24008	8.4194	8.4209	8.43128		353.42	609.34	350.14	344.21			1.09233	0.0133141	0.998625	0.351408		0.127403	0.0133141		-0.00198507	0.351408		-0.645222	0.160417	0.224	6.3806	7.56764	6.92241	0	1	0	-1	1
ENSMUSG00000029470	P2rx4		3.98973	4.19652	4.32529	4.0094	4.12792	4.10296	5.31098	5.36391	5.07402	5.25018	4.99639	5.28058	4.95791	5.42842	5.58483	5.55011	5.37428	5.48926	6.80223	7.48666	5.57151	6.58679	6.57501	6.69451		16.22	37.88	43.96	102.86			1.28702	0.00155683	1.21956	0.0394238		0.364031	0.00155683		0.286367	0.0394238		-0.733379	0.235051	0.0814	5.35816	6.94761	6.21423	0	1	1	-1	-1
ENSMUSG00000023992	Trem2	Trem2	7.57458	7.40437	8.03415	7.11746	7.52537	7.48948	6.67307	5.80259	6.58995	6.39164	6.56718	6.4908	6.72438	7.17946	6.86088	6.79955	6.88892	6.83021	5.63578	6.32756	6.15605	6.41087	6.12495	6.2418		179.02	89.15	112.81	74.81			0.866655	0.00575591	0.913852	0.00698459		-0.206469	0.00575591		-0.129968	0.00698459		-1.37991	2.264	0.00111	3.01526	7.53573	6.15582	0	0	0	1	1
ENSMUSG00000030579	Tyrobp	Tyrobp	7.39994	7.78604	7.64176	7.50443	7.58165	7.5731	7.06426	6.76825	7.17386	7.07569	7.12636	7.06998	7.65499	8.0843	7.89219	7.55893	7.79491	7.77359	7.00655	7.52992	6.58995	7.09319	7.047	7.04987		189.64	133.36	218.56	131.56			0.933565	0.0177902	0.9069	0.0149137		-0.0991779	0.0177902		-0.140985	0.0149137		-0.997489	1.05429	0.00177	5.51557	8.43654	7.43905	0	0	0	1	1
ENSMUSG00000034993	Vat1	Vat1	7.81107	7.44264	7.44724	7.21126	7.475	7.44494	7.27396	7.37875	7.28668	7.11302	7.2986	7.28032	7.56608	8.04081	7.60505	7.63747	7.71002	7.62126	7.20566	6.97034	6.92558	6.99719	7.02388	6.98377		173.24	154.45	195.9	125.57			0.977888	0.071878	0.916353	0.00906502		-0.0322583	0.071878		-0.126024	0.00906502		-0.794821	-0.0165397	0.0843	5.0458	6.71696	5.92214	0	0	0	1	1
ENSMUSG00000002847	Pla1a		1.44749	2.32733	0	2.3221		1.8848	3.64343	3.55305	3.69093	3.98086	3.24263	3.66718	0.494899	1.80368	2.23576	2.24868	1.45548	2.01972	2.16397	3.44002	3.34794	2.46009	2.79824	2.90401		2.86	11.71	3.1	6.84			1.94566	0.0132876	1.43783	0.0211912		0.960263	0.0132876		0.523894	0.0211912		-0.542641	0.474437	0.243	5.13675	5.97713	5.43448	0	1	1	-1	-1
ENSMUSG00000038147	Cd84		2.57112	2.32733	2.55369	3.21551	2.64758	2.5624	2.32733	1.53393	3.05263	0.494899	1.69083	1.93063	5.43724	5.84569	5.69118	6.32416	5.81574	5.76843	4.91114	4.53581	5.13342	4.98799	4.887	4.94957		4.91	2.96	53.59	29.91			0.753445	0.160887	0.858043	0.0128542		-0.408426	0.160887		-0.220877	0.0128542		-1.07886	1.33502	6.44e-05	4.19685	7.48695	6.40809	0	0	0	1	1
ENSMUSG00000003363	Pld3	Pld3	6.22913	5.70581	6.12778	5.24689	5.81417	5.9168	6.67307	7.06426	7.05111	7.31002	6.7847	7.05768	4.76011	5.79441	5.32343	5.97456	5.44228	5.55892	5.63578	6.12169	5.91974	6.03378	5.92488	5.97676		60.06	132.22	46.77	62.03			1.19282	0.0199919	1.07517	0.0385709		0.254378	0.0199919		0.104559	0.0385709		-0.906341	1.00719	2.67e-05	5.52676	7.90565	6.99931	0	1	1	-1	-1
ENSMUSG00000059498	Fcgr3		6.77746	6.26224	6.62686	5.51201	6.27485	6.44455	6.32052	7.1043	6.30084	6.29032	6.48496	6.31068	8.71934	9.43488	9.25861	8.0633	8.85257	8.98897	8.45765	7.93709	8.50452	8.5359	8.35512	8.48108		86.79	78.38	516	356.37			0.979227	0.295019	0.943499	0.153055		-0.0302847	0.295019		-0.0839076	0.153055		-1.07613	-0.611341	0.00016	5.26507	7.58031	6.50418	0	0	0	1	1
ENSMUSG00000060594	Layn		5.32802	4.6732	5.70859	4.89499	5.13589	5.11151	6.117	6.66832	6.1952	5.85683	5.96711	6.1561	0	0	0	1.07928		0	0.767971	1.09267	1.72966	0		0.930321		33.96	70.34	0	0.92			1.20436	0.024073				0.268268	0.024073					-1.16727	-0.0122575	0.567	2.12122	4.04998	2.88271	0	1	0	-1	1
ENSMUSG00000032122	Slc37a2		5.36924	4.79144	5.00211	4.60316	4.93341	4.89677	5.5956	5.23856	4.85337	5.13013	5.13604	5.18435	2.69312	4.18062	3.52933	4.9157	3.73847	3.85498	3.66024	3.87191	3.88742	3.88128	3.824	3.87659		28.87	35.39	13.84	13.69			1.05873	0.0902476	1.00561	0.496178		0.0823301	0.0902476		0.00806816	0.496178		-1.19346	2.25873	0.00412	2.80348	6.77416	5.5807	0	1	1	-1	-1
ENSMUSG00000028111	Ctsk		2.70776	1.21251	0	1.44749		1.33	3.15789	0	1.85857	0.494899		1.17673	2.24868	1.6277	2.39403	3.02614	2.26924	2.32136	2.42864	1.74151	3.76761	2.46009	2.50223	2.44437		1.52	1.52	4	4.44			0.884763	0.481395	1.05299	0.271777		-0.176637	0.481395		0.0744927	0.271777		-1.36656	1.68917	0.00149	4.33003	8.24975	6.8832	0	0	1	1	-1
ENSMUSG00000041362	Shtn1		6.27725	6.65371	6.20155	6.712	6.45723	6.46548	5.49279	5.84997	5.99302	5.34563	5.81619	5.67138	6.68738	6.09268	5.88275	3.42151	5.35138	5.98772	4.81988	3.74492	4.71312	4.24233	4.35861	4.47772		88.12	50.35	62.63	21.58			0.877178	0.022107	0.747818	0.100128		-0.189059	0.022107		-0.419242	0.100128		-0.874872	0.709432	0.000736	3.9035	5.55045	4.67558	0	0	0	1	1
ENSMUSG00000068699	Flnc		1.44749	1.21251	3.23797	2.87741	2.01091	2.16245	2.46009	3.20457	2.24868	2.19429	2.42648	2.35438	0	0	0.588142	0		0	0	0	1.05955	0		0		4.04	4.13	0	0			1.08876	0.33482				0.122684	0.33482					-0.933927	0.638423	0.0821	3.03062	4.20527	3.27134	0	1	0	-1	1
ENSMUSG00000068923	Syt11		7.13465	6.47161	7.03443	6.85629	6.86951	6.94536	6.54964	6.65371	6.13792	6.34833	6.52126	6.44899	6.0054	5.36072	5.53347	6.22787	5.77133	5.76944	5.47354	5.82164	6.19425	5.8029	5.8175	5.81227		122.48	86.58	54.28	55.19			0.928532	0.0705414	1.00742	0.450299		-0.106976	0.0705414		0.0106703	0.450299		-0.521161	0.609269	0.00288	4.7054	5.19738	4.67622	0	0	1	1	-1
ENSMUSG00000020120	Plek		10.1827	9.64994	10.0454	9.34748	9.80081	9.84765	10.938	10.9578	10.9967	10.938	10.7261	10.9479	8.35443	9.26435	8.80547	9.79132	9.03819	9.03491	10.7763	10.2321	10.7763	10.8344	10.6519	10.7763		929.05	1974.47	530.19	1752.86			1.11173	0.0042337	1.19274	0.0102836		0.152808	0.0042337		0.254282	0.0102836		-1.52761	0.737466	0.0532	3.7846	6.51126	4.98365	0	1	1	-1	-1
ENSMUSG00000032076	Cadm1		7.80561	7.80037	8.26274	7.50443	7.83865	7.80299	6.95538	6.97034	7.31883	6.9741	7.19703	6.97222	7.24609	7.05421	7.21581	6.64036	7.03489	7.13501	5.72462	5.64792	6.24736	5.98546	5.89668	5.85504		222.32	124.56	139.78	57.12			0.893532	0.00154501	0.820607	0.00540138		-0.162409	0.00154501		-0.285236	0.00540138		-1.44948	0.969261	0.194	4.30133	7.06424	5.61476	0	0	0	1	1
ENSMUSG00000026123	Plekhb2		6.12284	5.43308	5.87333	5.55154	5.73884	5.71244	6.21033	6.42176	5.95453	6.25367	6.10541	6.232	4.54945	5.08402	5.65956	5.05366	5.07152	5.06884	5.53284	6.14311	5.66017	5.25243	5.63808	5.5965		51.76	74.17	32.57	47.43			1.09095	0.0667197	1.1041	0.064537		0.12559	0.0667197		0.142871	0.064537		-0.499233	0.898257	5.73e-05	5.74491	6.80779	6.30855	0	1	1	-1	-1
ENSMUSG00000051506	Wdfy4		5.34493	5.00549	5.56399	5.28554	5.29622	5.31523	5.72669	5.55361	5.83162	5.584	5.59948	5.65535	4.91807	5.58706	5.4768	4.30184	5.04417	5.19743	5.93191	5.72299	4.81857	5.29032	5.42381	5.50665		38.82	49.46	36.38	44.98			1.06399	0.00474547	1.05949	0.211007		0.0894822	0.00474547		0.0833767	0.211007		-0.689211	1.33687	2.89e-05	4.0034	5.58964	4.90043	0	1	1	-1	-1
ENSMUSG00000035891	Cerk		6.39122	5.67961	6.20155	6.31344	6.13998	6.25749	6.06112	5.9674	5.85798	5.92717	6.01266	5.94729	7.97453	8.39417	8.07321	6.44476	7.68217	8.02387	6.44476	5.72299	6.58995	6.70367	6.3534	6.51735		75.56	60.71	259.42	90.72			0.950426	0.157956	0.812246	0.0552764		-0.0733538	0.157956		-0.300012	0.0552764		-0.551475	0.456117	0.00881	4.57835	6.30604	5.75457	0	0	0	1	1
ENSMUSG00000050721	Plekho2		7.18099	6.26224	6.56661	5.99654	6.48693	6.41443	6.94062	7.54974	6.7711	6.94415	6.91438	6.94238	5.35228	6.16268	6.03948	5.68588	5.80131	5.86268	5.99611	6.22191	6.14029	5.92858	6.07062	6.0682		84.77	121.99	57.63	66.18			1.08231	0.1057	1.03506	0.0722386		0.114111	0.1057		0.049708	0.0722386		-0.912714	1.92347	1e-08	4.88819	7.00389	6.09118	0	1	1	-1	-1
ENSMUSG00000021306	Gpr137b		7.5472	6.94428	7.02673	6.22594	6.91979	6.9855	7.19071	7.53947	7.41335	7.42512	7.30812	7.41924	5.88815	6.48495	6.4643	7.17837	6.48796	6.47462	6.82043	6.34833	5.72462	6.52906	6.3426	6.4387		125.77	170.17	87.93	85.91			1.06209	0.125229	0.994451	0.362495		0.0869063	0.125229		-0.00802777	0.362495		-1.11625	0.486973	0.00157	3.79057	6.71795	5.6017	0	1	0	-1	1
ENSMUSG00000028494	Plin2	Plin2	10.6698	8.75966	9.24414	8.80547	9.33933	9.0248	11.0988	11.265	10.5634	10.0131	10.3601	10.8311	7.65974	7.63954	8.00264	8.38903	7.91693	7.83119	8.65897	8.16267	9.5349	9.30956	8.89992	8.98426		525.91	1852.2	228.34	518.37			1.20015	0.0249267	1.14724	0.00866066		0.263213	0.0249267		0.198169	0.00866066		-0.783278	0.585859	0.241	8.32199	10.4547	9.67145	0	1	1	-1	-1
ENSMUSG00000036833	Pnpla7		6.79128	5.69187	6.90555	5.95646	6.31463	6.37387	5.45109	5.28554	5.87333	5.61475	5.7074	5.53292	7.10737	7.30436	7.18055	5.52825	6.73766	7.14396	5.43724	4.61349	5.32088	5.43687	5.19021	5.37888		85.43	45.37	140.48	40.64			0.868062	0.0244953	0.752926	0.0310775		-0.204129	0.0244953		-0.40942	0.0310775		-0.548058	-1.84005	1e-08	4.47857	4.80335	4.25529	0	0	0	1	1
ENSMUSG00000020097	Sgpl1		5.98491	5.83111	5.36541	5.88375	5.76125	5.85743	6.77653	6.40647	6.56933	6.32319	6.37908	6.4879	5.77037	6.09268	6.03948	5.42758	5.82646	5.90492	5.50534	5.61668	4.68216	5.03355	5.19572	5.26945		56.99	88.9	59.18	38.09			1.10764	0.0102065	0.892382	0.0435926		0.147484	0.0102065		-0.164267	0.0435926		-0.617228	0.0477938	0.0614	5.49221	6.81105	6.19383	0	1	0	-1	1
ENSMUSG00000048807	Slc35e4		4.59378	4.70187	5.34632	4.78997	4.84962	4.74592	5.28838	5.61731	5.22821	5.04481	5.17695	5.2583	4.68348	4.76532	4.78997	4.87836	4.77878	4.77765	4.6699	3.74492	5.10818	4.77032	4.5435	4.72011		25.85	37.28	26.43	25.37			1.10796	0.0771205	0.987956	0.262045		0.147907	0.0771205		-0.0174806	0.262045		-0.697419	-0.817738	0.00475	2.94139	4.21715	3.51974	0	1	0	-1	1
ENSMUSG00000033207	Mamdc2		0	0	0	0		0	0	0	0	0		0	0	0	0	0		0	0.767971	1.09267	0.494899	1.49524	0.887699	0.930321		0	0	0	0.92														-1.32215	1.20704	0.0599	2.27452	4.31679	2.99464	0	0	0	1	1
ENSMUSG00000021701	Plk2		6.28752	4.63759	4.71079	4.76662	5.05847	4.73871	6.60992	7.05421	6.27679	6.08135	6.09829	6.44335	3.88357	3.93854	3.92527	6.57832	4.45798	3.93191	9.42797	8.46796	8.05009	8.48011	8.59211	8.47403		25.7	86.61	14.26	354.58			1.35973	0.0235753	2.1552	0.00676508		0.443319	0.0235753		1.10782	0.00676508		-0.897372	0.64432	0.0686	3.81576	5.58831	4.69093	0	1	1	-1	-1
ENSMUSG00000040613	Apobec1		7.58179	6.99316	7.14311	7.35029	7.26372	7.2467	7.44318	6.40647	7.22477	7.05451	7.0658	7.13964	5.35228	5.41366	5.4768	5.37582	5.40443	5.39474	4.6699	4.27378	3.14964	4.28803	4.05191	4.2809		151.26	140.25	41.07	18.44			0.985226	0.0966232	0.793533	0.0172002		-0.0214735	0.0966232		-0.333638	0.0172002		-0.900329	0.608773	0.161	3.44254	5.50938	4.60905	0	0	0	1	1
ENSMUSG00000063193	Cd300lb		4.62195	4.77149	4.8445	5.06674	4.82352	4.808	4.29473	4.07295	3.96779	4.19106	4.25732	4.13201	2.39403	3.30111	2.6587	2.49682	2.6913	2.57776	2.16397	1.09267	2.7498	3.92527	2.24765	2.45688		27.02	16.55	4.98	4.6			0.859403	0.00632989	0.953109	0.389836		-0.218593	0.00632989		-0.0692864	0.389836		-1.02608	2.22517	0.00189	3.04842	6.38892	5.36284	0	0	0	1	1
ENSMUSG00000035158	Mitf		6.83705	6.79955	7.02289	6.53334	6.79595	6.8183	6.7225	6.53177	6.63288	6.58346	6.657	6.60817	5.3959	6.16268	5.57189	6.04823	5.78583	5.81006	6.41284	5.97048	5.73821	6.38327	6.11956	6.17687		111.86	96.57	55.87	72.09			0.969181	0.0772671	1.06313	0.141096		-0.0451619	0.0772671		0.0883248	0.141096		-0.684652	-0.100183	0.000592	4.68924	6.36079	5.67614	0	0	1	1	-1
ENSMUSG00000039637	Coro7		4.49389	4.75215	4.63901	4.44124	4.57995	4.56645	3.96113	4.9253	4.06349	4.08778	4.3057	4.07563	4.62968	4.87215	5.23952	3.89194	4.63108	4.75092	3.9419	3.26439	4.81857	4.65174	4.12107	4.29682		22.72	15.86	26.02	19.25			0.892517	0.0788647	0.90442	0.194917		-0.164049	0.0788647		-0.144935	0.194917		-0.46309	-0.335638	0.212	4.52667	5.18216	4.71907	0	0	0	1	1
ENSMUSG00000030786	Itgam		8.68421	7.43295	8.18498	7.28346	7.87611	7.80897	8.80547	7.83297	8.93264	8.17493	8.2975	8.4902	7.29629	7.94619	7.4026	9.42266	7.97452	7.67439	7.72692	7.60659	8.18178	7.83182	7.83388	7.77937		230.91	367.21	206.91	218.84			1.08724	0.0264122	1.01368	0.377086		0.120666	0.0264122		0.0196008	0.377086		-1.09256	1.14767	0.00475	3.28036	6.03273	4.94017	0	1	1	-1	-1
ENSMUSG00000018217	Pmp22		7.26788	6.95312	7.30436	6.34042	6.9554	7.1105	7.56484	7.76884	7.68648	7.78335	7.57862	7.72766	6.72438	7.21823	7.05517	7.39613	7.09412	7.1367	7.37875	7.63954	8.11106	7.58017	7.67276	7.60985		138.01	211.05	139.95	194.38			1.0868	0.0338543	1.0663	0.0263006		0.120081	0.0338543		0.0926118	0.0263006		-0.584621	-0.0159509	0.0218	6.9078	7.91722	7.3326	0	1	1	-1	-1
ENSMUSG00000031447	Lamp1		5.90575	6.26224	6.17515	6.10361	6.11026	6.13938	6.6182	6.10533	6.39143	5.90117	6.22619	6.24838	6.69768	7.06723	7.12565	6.45615	6.83114	6.88246	6.55983	7.08703	5.21386	5.55213	6.05681	6.05598		69.51	75.4	117.95	69.63			1.01775	0.274935	0.879916	0.0976413		0.0253891	0.274935		-0.184562	0.0976413		-0.408105	0.916692	0.0734	9.66163	10.281	9.87288	0	1	0	-1	1
ENSMUSG00000043157	Arl11		2.28599	2.78148	2.69312	2.20158	2.47791	2.48955	3.07409	1.14152	3.05263	1.41269	2.06637	2.23266	2.78638	3.74777	3.52933	0		3.15786	2.16397	0	1.34452	1.10532		1.22492		4.67	4.48	8.22	1.35			0.896811	0.301112	0.387895	0.140918		-0.157125	0.301112		-1.36626	0.140918		-1.10142	0.513666	0.0285	1.27074	4.34109	3.23967	0	0	0	1	1
ENSMUSG00000035199	Arl6ip5		5.4799	4.96233	5.21088	4.34466	4.98117	5.08661	4.7919	4.6383	4.01986	4.60997	4.61573	4.62413	5.54935	5.42842	5.20225	5.90093	5.51451	5.48888	5.34493	4.44958	4.91807	4.96348	4.90863	4.94077		33.11	23.66	43.95	29.72			0.909081	0.106155	0.900142	0.0310969		-0.13752	0.106155		-0.151776	0.0310969		-0.733216	0.03934	0.000418	3.51904	4.41964	3.68643	0	0	0	1	1
ENSMUSG00000028931	Kcnab2		5.32802	5.43308	5.49279	5.31754	5.39236	5.38055	4.95791	4.60721	4.9945	4.57132	4.8935	4.78256	4.85214	4.3886	4.37382	4.84729	4.60951	4.61795	4.6699	3.02981	4.98165	4.4696	4.213	4.56975		40.69	26.73	23.87	22.81			0.88886	0.00522868	0.989562	0.238491		-0.169971	0.00522868		-0.0151373	0.238491		-0.948139	0.482424	0.0014	2.63353	4.81488	3.86674	0	0	0	1	1
ENSMUSG00000006219	Fblim1		3.9419	3.35465	4.35846	3.55834	3.78428	3.75012	4.18968	4.07295	3.15789	4.08778	3.83181	4.08037	5.95549	6.4338	5.97837	6.1616	6.12936	6.06998	6.07712	6.14311	5.37328	5.39787	5.73637	5.73749		12.57	15.92	66.32	53.84			1.08806	0.438178	0.945224	0.0717813		0.121761	0.438178		-0.0812725	0.0717813		-0.713419	0.698536	0.378	4.11534	5.67143	4.95801	0	1	0	-1	1
ENSMUSG00000060147	Serpinb6a		7.30033	7.13897	7.08967	6.82929	7.08753	7.11432	8.20748	8.29045	7.71205	7.90598	7.83447	8.05673	7.81743	8.14694	7.98764	8.14539	8.02319	8.06651	7.7457	8.05747	8.29804	7.86067	7.98774	7.95907		137.58	266.72	267.48	248.42			1.13247	0.00203641	0.98668	0.401587		0.179469	0.00203641		-0.0193452	0.401587		-0.558429	0.0505385	0.000147	6.98617	8.2727	7.71427	0	1	0	-1	1
ENSMUSG00000025232	Hexa		7.52194	7.7103	8.1567	7.70626	7.77034	7.70828	7.75555	7.49422	7.98682	8.20388	7.82596	7.87118	7.69264	8.61663	8.27142	8.62598	8.29278	8.44403	8.04533	8.4591	8.00863	8.48011	8.24531	8.25221		208.13	233.89	349.76	307.04			1.02113	0.323566	0.977284	0.362255		0.0301718	0.323566		-0.0331501	0.362255		-0.653475	0.45906	0.00616	6.45054	7.76061	7.10714	0	1	0	-1	1
ENSMUSG00000028691	Prdx1	Prdx1	10.9967	10.7414	9.87578	10.9756	10.6373	10.8585	12.6836	12.9344	12.4639	12.6259	12.2895	12.6547	9.93611	10.1638	10.1531	9.73076	9.99435	10.0446	12.0772	11.3364	11.648	12.4639	11.8737	11.8626		1861.77	6448.64	1058.15	3764.19			1.16542	0.00141285	1.18099	0.00611636		0.220852	0.00141285		0.24	0.00611636		-1.19515	0.377267	0.0016	9.88507	11.594	10.3989	0	1	1	-1	-1
ENSMUSG00000037306	Man1c1		4.43262	3.6929	3.92267	4.60316	4.14635	4.17764	4.95791	4.27221	4.63645	4.13875	4.42576	4.45433	4.76011	4.78145	4.41921	2.88438	4.12709	4.58966	2.16397	3.02981	3.52619	3.57466	3.0151	3.278		17.38	21.1	23.25	8.84			1.06623	0.149786	0.714214	0.10166		0.0925197	0.149786		-0.485571	0.10166		-0.475712	0.74515	0.00399	4.5206	5.92684	5.45113	0	1	0	-1	1
ENSMUSG00000023143	Nagpa		8.00084	7.78911	8.11106	7.84428	7.9353	7.92256	6.85908	6.48446	6.98189	6.56319	6.94414	6.71114	8.14363	7.59441	8.13703	7.5121	7.84124	7.86572	6.98708	5.94219	7.56182	7.42221	6.94785	7.20465		241.98	104.33	236.38	148.19			0.847092	5.87372e-05	0.915955	0.0418893		-0.23941	5.87372e-05		-0.126651	0.0418893		-0.485362	-0.104743	0.0127	4.7128	5.55767	5.07231	0	0	0	1	1
ENSMUSG00000052889	Prkcb		0	0.963223	0	0		0	0.494899	0	0	1.07928		0.24745	4.33492	5.4768	4.897	6.20106	5.18175	5.1869	6.74811	7.05608	6.07511	6.83705	6.66872	6.79258		0	0.2	36.16	109.91					1.30957	0.0151764					0.389088	0.0151764		-1.08724	0.845173	0.0131	4.92859	7.38687	6.29962	0	0	1	1	-1
ENSMUSG00000030798	Cd37		5.4799	5.15493	5.41062	5.11888	5.28876	5.28278	4.53973	4.6383	4.96801	5.10394	4.89855	4.80315	4.25908	3.80055	3.44904	4.41755	3.96288	4.02982	3.66024	2.80365	3.42831	3.8108	3.40277	3.54427		38.08	27.1	15.54	10.7			0.90921	0.042863	0.879512	0.0349657		-0.137314	0.042863		-0.185224	0.0349657		-0.916276	0.700681	0.00411	3.75817	5.4526	4.53633	0	0	0	1	1
ENSMUSG00000023994	Nfya		3.42502	3.14964	2.91692	2.96646	3.10829	3.05805	2.80365	3.30111	3.55305	2.35269	2.984	3.05238	2.58611	2.0294	2.39403	1.96511	2.22912	2.21172	1.32974	0	2.20774	2.78148		1.76874		7.35	7.42	3.67	2.57			0.998146	0.370352	0.799713	0.181858		-0.00267772	0.370352		-0.322445	0.181858		-0.768844	0.0418202	0.554	2.58941	4.17188	3.40304	0	0	0	1	1
ENSMUSG00000047793	Sned1		0	1.75105	0.588142	0		0.294071	0	0	1.02171	1.07928		0.510856	0	0	0.588142	0		0	1.32974	0	1.34452	0.494899		0.912322		0.25	0.52	0	0.96			1.73718	0.463951				0.796751	0.463951					-1.40116	0.248821	0.125	3.83269	5.55338	4.15222	0	1	0	-1	1
ENSMUSG00000027611	Procr		7.49686	4.87215	5.16411	5.3539	5.63724	5.259	8.8134	10.1324	8.12445	8.04533	7.89623	8.46892	5.9464	6.17812	5.8664	8.00525	6.44487	6.06226	8.40165	7.8324	8.94599	9.12443	8.56098	8.67382		37.38	363.47	66.04	414.68			1.61037	0.0166953	1.43079	0.0085904		0.687389	0.0166953		0.516811	0.0085904		-1.07559	-0.628412	0.000644	3.65844	5.10114	4.02556	0	1	1	-1	-1
ENSMUSG00000023048	Prr13		6.95855	6.53737	6.19218	6.5062	6.54294	6.52178	8.07666	8.6278	7.66037	7.84513	7.71382	7.96089	6.8945	7.25591	7.04645	6.38105	6.88675	6.97047	7.3952	7.49686	7.3293	7.14235	7.33979	7.36225		90.89	248.96	124.58	163.58			1.22066	0.00274426	1.05621	0.0166807		0.287664	0.00274426		0.0788905	0.0166807		-0.791559	0.687818	6.97e-06	6.7266	7.75802	6.96647	0	1	1	-1	-1
ENSMUSG00000025888	Casp1		5.65956	4.897	4.91417	5.03244	5.11664	4.9733	5.39623	5.50287	5.41137	4.98988	5.24982	5.4038	4.54945	4.44784	4.73662	5.46073	4.78307	4.64303	4.86952	4.36663	4.4927	4.43262	4.53628	4.46266		30.44	41.34	24.04	21.05			1.08656	0.205794	0.961151	0.214096		0.119769	0.205794		-0.0571645	0.214096		-0.894108	0.31811	0.0322	3.17896	5.08258	4.18847	0	1	0	-1	1
ENSMUSG00000030148	Clec4a2		4.12733	4.70187	4.51209	4.62892	4.48693	4.57051	5.98017	5.31391	5.5814	4.81648	5.22773	5.44765	1.68541	1.6277	2.52538	2.88438	2.11429	2.10539	0	0	1.72966	0.494899		0.24745		22.78	42.83	3.49	0.2			1.19192	0.0397935	0.117531	0.00777089		0.253281	0.0397935		-3.08888	0.00777089		-0.76677	0.827563	0.0014	4.14891	6.43268	5.66591	0	1	0	-1	1
ENSMUSG00000056529	Ptafr		5.99764	4.897	4.91417	4.19652	4.96092	4.90558	5.05366	5.53637	4.56538	4.84729	4.97164	4.95047	4.07295	3.369	3.86796	3.62857	3.72526	3.74826	4.51209	4.53581	4.35581	4.65174	4.51263	4.52395		28.97	30	12.48	22.01			1.00915	0.499387	1.20695	0.0122062		0.013142	0.499387		0.271361	0.0122062		-0.620542	1.14376	0.000151	4.68783	6.66474	6.04419	0	1	1	-1	-1
ENSMUSG00000040479	Dgkz		3.98973	4.04171	4.57878	4.0094	4.14796	4.02555	4.71312	4.36022	4.44669	4.77928	4.45665	4.5799	3.92527	4.2522	4.70187	3.89194	4.18052	4.08874	4.02301	4.08976	4.85103	4.24233	4.28965	4.16604		15.29	23.02	16.12	16.98			1.13771	0.069733	1.01891	0.1894		0.18613	0.069733		0.0270229	0.1894		-0.56076	0.374774	0.00571	5.06747	6.14362	5.58286	0	1	1	-1	-1
ENSMUSG00000025314	Ptprj		5.4261	5.41787	5.76041	5.54026	5.53446	5.48318	6.51714	6.04675	6.72301	6.01776	6.14217	6.28195	3.74777	3.80055	4.02749	3.8108	3.84519	3.80567	5.14855	4.18372	5.25433	4.94322	4.86344	5.04589		43.77	77.85	12.98	32.12			1.14567	0.00579721	1.32589	0.00958184		0.196198	0.00579721		0.406956	0.00958184		-0.713641	0.150867	0.819	4.56846	5.40637	4.69273	0	1	1	-1	-1
ENSMUSG00000046711	Hmga1		3.98973	3.87191	5.21088	3.8251	4.18896	3.93082	4.05357	3.70397	4.56538	4.13875	4.06881	4.09616	3.14964	3.369	3.52933	5.84793	3.84693	3.44916	5.14855	5.51139	4.98165	4.8884	5.12709	5.0651		14.26	16.11	9.94	32.53			1.04206	0.31518	1.4685	0.103343		0.0594423	0.31518		0.554344	0.103343		-1.13697	1.14244	0.474	5.56144	8.18948	7.05251	0	1	1	-1	-1
ENSMUSG00000026358	Rgs1		7.5472	6.76324	5.96601	6.65746	6.71016	6.71035	6.94799	8.48742	5.50969	6.04192	6.66709	6.49495	5.28744	5.36072	5	7.98147	5.79936	5.32408	9.69009	9.44202	6.48479	8.09024	8.32362	8.76613		103.79	93.68	39.07	483.04			0.967901	0.491459	1.64651	0.0465421		-0.0470684	0.491459		0.719407	0.0465421		-0.986701	2.44994	0.0308	2.12409	6.56523	5.57853	0	0	1	1	-1
ENSMUSG00000002233	Rhoc	Rhoc	8.83211	7.65606	8.08733	7.49911	8.00242	7.8717	8.90173	9.50551	8.97304	9.0997	8.85313	9.03637	5.54935	6.19218	6.23883	8.0462	6.44458	6.21551	7.7769	8.01372	8.09943	8.04713	7.98333	8.03042		235.84	524.58	73.32	260.47			1.14796	0.0352687	1.292	0.0299787		0.199068	0.0352687		0.369604	0.0299787		-0.517625	0.564514	0.00114	6.99122	8.39358	7.87596	0	1	1	-1	-1
ENSMUSG00000037280	Galnt6		4.62195	3.77144	4.63901	4.41335	4.34642	4.51765	5.03355	5.20225	5.46132	5.26755	5.086	5.2349	5.88815	5.60027	6.05716	6.01324	5.88696	5.95069	4.99325	5.42569	6.24736	5.4768	5.51779	5.45125		21.97	36.67	60.91	42.76			1.15877	0.0123254	0.916069	0.11341		0.212588	0.0123254		-0.126471	0.11341		-0.982404	-0.034661	0.0599	1.76412	3.95017	2.96776	0	1	0	-1	1
ENSMUSG00000073982	Rhog		4.76809	3.73744	4.71079	3.8251	4.23315	4.26794	5.58273	5.42372	4.94322	5.49243	5.11714	5.45808	3.79592	4.06253	4.29622	4.17676	4.07859	4.11964	4.2522	4.44958	4.35581	4.14316	4.29866	4.304		19.18	42.97	16.4	18.77			1.27885	0.0263977	1.04475	0.0843228		0.354852	0.0263977		0.0631609	0.0843228		-0.578997	0.721104	0.00213	4.62893	5.87226	5.29327	0	1	1	-1	-1
ENSMUSG00000073702	Rpl31		10.082	10.5231	10.4399	10.4484	10.3719	10.4442	10.3549	10.3068	10.3654	10.7105	10.4354	10.3602	10.46	10.7763	10.6234	10.3265	10.5452	10.5417	10.5231	10.5231	10.1531	10.3654	10.3901	10.4443		1392.18	1313.38	1492.02	1394.37			0.991957	0.326487	0.990758	0.154598		-0.0116508	0.326487		-0.0133961	0.154598		-0.322762	-0.267625	0.0981	9.02561	9.45593	9.13317	0	0	0	1	1
ENSMUSG00000030867	Plk1		7.21707	7.56344	7.13386	7.99922	7.47073	7.39025	4.63206	2.63407	4.28436	2.35269	3.90573	3.45921	8.24244	7.81542	8.05238	7.55893	7.91313	7.9339	4.2522	5.25758	6.04769	5.88105	5.3102	5.56931		167.97	11.85	244.36	47.59			0.468078	0.00663009	0.701964	0.00766955		-1.09518	0.00663009		-0.510531	0.00766955		-0.733842	0.988773	0.00885	2.27502	4.12985	3.39601	0	0	0	1	1
ENSMUSG00000029291	Rufy3		5.80259	5.50969	5.67602	5.54026	5.63094	5.60814	5.28838	5.68641	5.7974	5.67602	5.60856	5.68121	5.42372	4.89863	5.17891	4.9157	5.09975	5.04731	6.52925	6.04769	6.03474	5.33674	5.97168	6.04122		47.83	50.31	32.2	64.86			1.01303	0.455429	1.19692	0.00659533		0.0186766	0.455429		0.259325	0.00659533		-0.644714	0.16711	0.526	4.72071	5.57269	4.92798	0	1	1	-1	-1
ENSMUSG00000034947	Tmem106a		7.23031	6.09717	6.33658	6.59977	6.55265	6.46818	6.9204	6.74073	6.26224	6.3033	6.53407	6.52202	4.91807	5.36072	4.78997	4.24083	4.81061	4.85402	4.71542	5.20991	4.35581	4.71079	4.73836	4.7131		87.9	91.96	27.95	25.23			1.00832	0.484775	0.970969	0.354313		0.0119586	0.484775		-0.042503	0.354313		-0.738134	0.14756	0.143	5.1323	7.10188	6.36375	0	1	0	-1	1
ENSMUSG00000049598	Vsig8		0	0.494899	0	0		0	0.494899	0	0.494899	1.96511		0.494899	0	0	0	0		0	0	0	1.05955	0		0		0	0.41	0	0														-1.09905	3.84967	2.35e-05	1.34742	5.17202	4.07297	0	0	0	1	1
ENSMUSG00000042842	Serpinb6b		1.72019	0.963223	0.588142	1.14152	1.02699	1.05237	1.79878	1.82149	1.67407	1.41269	1.52152	1.73643	2.16397	2.84015	2.9849	2.88438	2.69708	2.86227	1.80368	3.44002	3.26439	2.78148	2.73968	3.02293		1.08	2.34	6.27	7.24			1.65001	0.047546	1.05613	0.328009		0.722478	0.047546		0.0787899	0.328009		-1.43466	0.506437	0.372	3.41893	5.58112	4.14647	0	1	1	-1	-1
ENSMUSG00000025574	Tk1		5.64355	5.85601	5.49279	6.32756	5.82165	5.74978	5.36072	4.83962	4.96801	5.4678	5.26667	5.16436	5.65031	5.5666	5.89909	4.68216	5.42904	5.60846	3.01757	4.18372	4.98165	4.10218	4.00776	4.14295		52.96	35.19	47.81	16.67			0.898184	0.0134283	0.738697	0.0273455		-0.154916	0.0134283		-0.436946	0.0273455		-1.1022	0.806822	0.0431	2.27364	4.32448	3.22229	0	0	0	1	1
ENSMUSG00000031375	Bgn		3.01956	1.89403	2.55369	3.369	2.6485	2.78662	3.3886	3.70397	2.83069	3.21551	3.16652	3.30206	2.78638	2.42864	2.52538	2.49682	2.55582	2.5111	2.84015	2.1869	3.02154	3.88128	2.92142	2.93085		5.99	8.88	4.7	6.64			1.18497	0.135152	1.16716	0.159189		0.244848	0.135152		0.222999	0.159189		-0.560687	0.139291	0.000323	7.17214	8.56092	8.00023	0	1	1	-1	-1
ENSMUSG00000025877	Hk3		4.78997	4.04171	4.91417	4.04521	4.42917	4.41759	3.15789	2.88438	2.83069	3.39744	3.29257	3.02113	2.24868	3.42151	3.05834	3.97215	3.10931	3.23992	2.42864	3.26439	3.69519	3.8108	3.25053	3.47979		21.09	7.15	8.52	10.28			0.683887	0.010433	1.07403	0.277989		-0.548169	0.010433		0.10304	0.277989		-1.02387	1.66297	0.212	1.84888	5.32183	4.29796	0	0	1	1	-1
ENSMUSG00000038141	Tmem181a		0.494899	2.06329	0	1.14152		0.818209	1.24105	1.53393	1.02171	0		1.13138	2.58611	3.15789	3.05834	1.07928	2.27859	2.82222	4.39545	2.52538	1.96511	3.74272	3.00591	3.13405		0.81	1.2	6.17	8.57			1.38275	0.482703	1.11049	0.253999		0.46754	0.482703		0.151195	0.253999		-0.627079	-0.627142	0.186	4.41632	5.29737	4.67029	0	1	1	-1	-1
ENSMUSG00000029082	Bst1		4.45718	3.73744	3.86796	3.14537	3.77309	3.8027	6.21033	5.42372	4.89315	5.10394	5.02342	5.26383	2.16397	2.17883	2.9849	2.49682	2.43471	2.33782	2.42864	3.02981	1.72966	1.49524	2.08864	2.07915		12.97	37.66	4.09	3.35			1.38424	0.00207653	0.889353	0.305448		0.469089	0.00207653		-0.169172	0.305448		-1.69447	0.102686	0.905	1.57003	4.00043	2.30596	0	1	0	-1	1
ENSMUSG00000019088	Dnase1l1		3.21224	3.82074	1.49524	3.8251	2.89453	3.51649	4.60721	3.62425	4.60427	4.19106	4.08178	4.39767	3.21979	3.369	2.78638	2.49682	2.9474	3.00309	2.42864	3.60579	3.6014	3.00506	3.12013	3.30323		10.7	20.29	7.11	9.08			1.25058	0.10295	1.09995	0.30979		0.322602	0.10295		0.137431	0.30979		-0.692051	0.464893	0.585	3.72411	5.79898	5.10693	0	1	1	-1	-1
ENSMUSG00000052593	Adam17		6.57896	7.17467	6.69367	6.83784	6.81766	6.76575	6.50217	6.10533	6.65434	6.56841	6.51523	6.53529	7.10737	7.42736	7.4449	6.65105	7.15028	7.26737	6.7634	6.50896	6.96203	6.72347	6.73754	6.74344		107.95	91.78	154.01	106.16			0.965937	0.113853	0.927906	0.0665381		-0.0499996	0.113853		-0.107949	0.0665381		-0.438096	0.212029	0.000242	4.84666	5.91662	5.47853	0	0	0	1	1
ENSMUSG00000038034	Igsf8		8.13157	7.5182	8.14457	7.71289	7.87215	7.92223	7.83985	7.61947	7.62005	7.68468	7.73629	7.65236	6.96514	6.54212	6.98555	8.03295	7.111	6.97534	6.36246	6.66665	7.05451	6.85196	6.72905	6.75931		244.12	200.23	124.83	107.55			0.965935	0.137385	0.969029	0.144297		-0.0500018	0.137385		-0.0453886	0.144297		-0.613417	0.0518537	0.375	4.92086	5.95123	5.33781	0	0	0	1	1
ENSMUSG00000055541	Lair1		3.62425	3.73744	2.22195	3.369	3.17327	3.49662	3.15789	2.88438	2.57112	1.96511	2.76262	2.72775	5.63646	5.10558	5.58483	3.42151	4.8425	5.3452	2.64434	2.80365	2.7498	3.1298	2.82628	2.77672		10.33	5.66	40.21	5.85			0.780111	0.102784	0.51948	0.0214971		-0.358249	0.102784		-0.94486	0.0214971		-1.30766	1.39254	0.00262	2.78553	5.74131	4.43365	0	0	0	1	1
ENSMUSG00000021403	Serpinb9b		4.73795	4.897	5.13724	4.19652	4.72917	4.81747	5.67602	5.50287	5.85798	4.90046	5.33442	5.58945	3.07409	3.70103	2.86555	4.11184	3.40268	3.38756	4.77149	4.08976	5.00848	4.65174	4.61762	4.71162		27.24	47.24	9.71	25.22			1.16024	0.000898102	1.39086	0.0349127		0.214428	0.000898102		0.475976	0.0349127		-2.77186	2.34341	0.0406	0.399374	5.4717	2.69984	0	1	1	-1	-1
ENSMUSG00000005442	Cic		5.20429	5.76757	5.16411	6.04796	5.53337	5.48593	6.03586	5.60027	5.82227	5.9909	5.78304	5.90658	5.11439	5.4768	5.15768	5.13013	5.21766	5.1439	5.14855	5.25758	3.83343	4.98799	4.76975	5.06827		44.67	59.09	34.36	32.6			1.07668	0.148283	0.985297	0.136528		0.106587	0.148283		-0.0213698	0.136528		-0.482883	0.273904	0.314	4.786	5.45995	4.97707	0	1	0	-1	1
ENSMUSG00000028459	Cd72		4.2456	4.1568	4.03227	3.96882	4.09946	4.09453	2.46009	3.01158	3.69093	3.01757	3.20441	3.01458	0	0	0	0		0	0	0	0	0.494899		0		16.1	7.08	0	0			0.736244	0.019054				-0.441744	0.019054					-2.07821	0.415037	0.778	1.46363	5.25352	3.17532	0	0	0	1	1
ENSMUSG00000021549	Rasa1		7.78154	7.42932	7.38684	7.03381	7.40314	7.40808	7.00915	7.47463	7.36731	7.24383	7.29874	7.30557	6.40842	6.12564	5.97837	6.77653	6.315	6.26703	6.64923	5.91169	6.54181	6.8945	6.4889	6.59552		168.86	157.34	76.38	95.77			0.986162	0.291059	1.05242	0.175443		-0.020103	0.291059		0.0737044	0.175443		-0.692358	0.960749	0.000672	6.72598	8.08544	7.39308	0	0	1	1	-1
ENSMUSG00000040711	Sh3pxd2b		8.00084	7.48382	7.34836	7.79535	7.65282	7.63958	8.12658	9.222	7.85509	8.59287	8.26834	8.35973	8.20748	8.07941	8.14767	7.9739	8.10165	8.11354	8.77657	8.49909	9.058	9.2345	8.88762	8.91728		199.57	331.79	276.04	484.77			1.09426	0.0523971	1.09906	0.0122165		0.129962	0.0523971		0.136273	0.0122165		-0.699964	0.878865	1.73e-05	4.99279	6.72556	6.0256	0	1	1	-1	-1
ENSMUSG00000024737	Slc15a3		4.91	3.21979	4.39684	3.21551	3.86656	3.80831	5.8055	6.88117	5.41137	5.584	5.40129	5.69475	3.01757	2.42864	2.52538	5.46073	3.17066	2.77147	6.62638	5.88105	6.65307	6.96553	6.51894	6.63973		14.19	50.95	5.93	98.72			1.49535	0.0277369	2.39574	0.00584767		0.58048	0.0277369		1.26047	0.00584767		-0.941733	1.10128	0.185	2.71949	5.77409	4.83235	0	1	1	-1	-1
ENSMUSG00000024087	Cyp1b1		0.494899	0.494899	0	0		0.24745	0	0	0	0		0	0	0	0	0		0	0	0	0	0		0		0.2	0	0	0			0	0.0908451					0.0908451					-0.578552	0.39583	0.196	3.75392	5.16494	4.58639	0	0	0	1	1
ENSMUSG00000036446	Lum																																												-0.914859	1.53769	5.18e-06	4.9537	7.0967	6.18184	0	0	0	1	1
ENSMUSG00000035448	Ccr3		0	0	0	0		0	0	1.14152	1.26914	0		0.570759	0	0.494899	0	0		0	1.32974	1.74151	0.494899	0		0.912322		0	0.6	0	0.96														-1.14133	1.05889	0.746	0.300608	2.01845	0.877115	0	0	0	1	1
ENSMUSG00000053040	Aph1c		5.88935	4.94231	5.85992	4.8445	5.36148	5.40112	4.76662	5.55361	5.4261	5.55011	5.33104	5.48811	4.54945	6.34238	5.49641	6.60953	5.69004	5.91939	4.99325	5.00848	3.83343	5.4768	4.78686	5.00086		43.41	43.92	62.14	31.02			1.01611	0.449976	0.844827	0.0718059		0.0230509	0.449976		-0.243272	0.0718059		-0.93796	0.0677201	0.000399	3.19197	5.19048	4.25252	0	1	0	-1	1
ENSMUSG00000027340	Slc23a2		4.55727	3.96598	3.33056	3.92527	3.92067	3.94563	5.67602	5.061	5.22821	4.95791	4.93867	5.14461	3.21979	3.30111	2.52538	3.18077	3.03974	3.20028	4.81988	4.75796	4.4927	4.14316	4.54542	4.62533		14.41	34.43	8.19	23.79			1.30388	0.00407121	1.44529	0.0027667		0.382806	0.00407121		0.531359	0.0027667		-0.795304	0.346886	0.121	3.60802	4.57595	3.78065	0	1	1	-1	-1
ENSMUSG00000027506	Tpd52		7.00157	6.91091	7.04606	6.83784	6.94863	6.95624	8.32046	8.6278	8.4741	8.54358	8.15889	8.50884	6.54582	7.36588	7.20117	6.30244	6.83951	6.87349	7.28779	7.34968	6.66976	7.06228	7.08729	7.17504		123.24	363.37	119.29	143.95			1.2232	0.000296615	1.04387	0.251315		0.290655	0.000296615		0.0619428	0.251315		-0.790936	1.43691	0.00149	5.74354	7.29057	6.49964	0	1	1	-1	-1
ENSMUSG00000026600	Soat1		7.89987	7.21956	7.7462	7.23271	7.51848	7.48945	7.7502	7.56656	7.78335	7.32628	7.58128	7.65838	8.10641	8.43213	7.76621	8.38159	8.16724	8.244	7.79182	7.55893	8.10271	8.02605	7.86698	7.90894		181.55	201.43	303.55	240.13			1.02256	0.241037	0.959357	0.15523		0.0321786	0.241037		-0.0598611	0.15523		-1.06363	2.14663	5.98e-05	5.28933	7.70094	6.63731	0	1	0	-1	1
ENSMUSG00000019558	Slc6a8		4.59378	3.6929	4.03227	3.76761	4.00671	3.89994	4.47023	5.65415	4.60427	4.84729	4.66104	4.72578	5.24838	4.92482	4.59945	5.70498	5.10321	5.0866	6.2057	6.19338	6.91932	6.48446	6.44412	6.34508		13.99	25.55	33.19	80.67			1.21176	0.0704825	1.24741	0.0153402		0.2771	0.0704825		0.318937	0.0153402		-1.04007	-0.26402	0.0177	3.43884	5.55379	4.51372	0	1	1	-1	-1
ENSMUSG00000000881	Dlg3		2.91692	2.57112	2.39403	2.96646	2.70149	2.74402	2.32733	2.08641	2.42864	2.35269	2.37856	2.34001	2.69312	2.0294	2.08641	2.24868	2.25029	2.16754	1.32974	0	0	1.49524		0.664872		5.75	4.06	3.5	0.76			0.852766	0.0362512	0.30674	0.00788925		-0.229778	0.0362512		-1.70491	0.00788925		-0.740527	0.371969	0.453	3.36429	4.99545	4.25492	0	0	0	1	1
ENSMUSG00000065037	Rn7sk		4.78997	2.78148	2.39403	2.87741	3.09517	2.82944	1.79878	3.39487	2.24868	2.80365	2.55523	2.52616	1.16956	2.17883	1.14152	3.02614	1.72248	1.6742	1.80368	3.02981	2.57112	1.77831	2.23577	2.1874		6.11	4.87	2.39	3.72			0.892813	0.238026	1.30654	0.262079		-0.16357	0.238026		0.38575	0.262079		-0.908551	0.463947	0.0337	2.50924	4.15097	3.24242	0	0	1	1	-1
ENSMUSG00000056394	Lig1		9.12443	9.35879	9.31491	9.3044	9.2752	9.30965	7.00041	5.55361	6.99053	6.27986	6.92179	6.63519	9.222	9.09019	8.95504	9.51573	9.19342	9.1561	6.9507	7.49686	7.65463	7.36414	7.36188	7.4305		633.58	101.43	570.1	171.69			0.712722	0.00255289	0.811536	0.00207269		-0.488589	0.00255289		-0.301273	0.00207269		-0.609115	0.0321488	0.211	4.67693	5.85383	5.24472	0	0	0	1	1
ENSMUSG00000006585	Cdt1		7.35131	7.53095	7.30436	7.46325	7.41193	7.40728	7.2398	6.02262	6.81618	6.38032	6.75322	6.59825	7.82459	7.57406	7.74456	8.24553	7.84335	7.78457	6.14772	7.32085	7.18055	7.04606	6.90789	7.11331		168.88	97	219.58	137.61			0.890779	0.0411187	0.91377	0.0314222		-0.166861	0.0411187		-0.130097	0.0314222		-0.675692	0.0894448	0.437	2.62553	4.11993	3.44424	0	0	0	1	1
ENSMUSG00000028917	Plekhm2		7.0054	6.36949	6.50844	6.51569	6.59544	6.51206	7.36157	7.47811	7.30652	7.36981	7.19664	7.36569	6.75884	6.74086	6.50045	6.45615	6.61266	6.62065	6.64923	6.07579	6.94891	6.95194	6.64659	6.79907		90.27	163.93	97.75	110.96			1.13108	0.00776758	1.02695	0.443225		0.177706	0.00776758		0.0383634	0.443225		-0.569912	-0.273892	0.0336	5.57431	6.76369	6.19378	0	1	1	-1	-1
ENSMUSG00000028581	Laptm5		10.1671	10.1491	10.3895	10.1756	10.2198	10.1713	9.66329	9.6109	9.63985	9.6688	9.74859	9.65157	10.344	10.6608	10.3895	9.22725	10.14	10.3668	8.98869	8.98051	9.60003	9.42266	9.24402	9.20568		1152.13	803.31	1319.57	596.14			0.948899	0.00114204	0.887999	0.0571968		-0.0756738	0.00114204		-0.17137	0.0571968		-0.984207	0.939445	2.09e-05	6.35831	8.73735	7.75315	0	0	0	1	1
ENSMUSG00000022415	Syngr1		9.38787	8.5912	9.5349	7.96003	8.84531	8.98954	9.09019	9.73808	9.42797	9.51063	9.34722	9.4693	10.477	10.344	10.4904	10.3354	10.4115	10.4105	9.04742	9.34402	9.35367	9.37757	9.27967	9.34885		526.8	708.12	1361.52	651.06			1.05337	0.149251	0.898019	0.000894401		0.0750112	0.149251		-0.155183	0.000894401		-1.75006	-1.07059	0.000751	2.20166	6.00081	4.25075	0	1	0	-1	1
ENSMUSG00000035181	Heatr5a		5.25163	5.27416	5.03355	5.28554	5.21018	5.26289	5.58273	5.42372	5.16411	5.01623	5.28626	5.29392	4.99628	4.73662	4.48611	4.03966	4.55074	4.61137	4.32529	3.44002	4.60721	4.28803	4.14064	4.30666		37.4	38.39	23.54	18.79			1.00589	0.273977	0.933922	0.174944		0.00847938	0.273977		-0.0986263	0.174944		-0.843917	0.0356808	0.912	4.49857	5.7262	4.88228	0	1	0	-1	1
ENSMUSG00000032870	Smap2		4.87836	5.13436	5.05202	5.00848	5.01745	5.03025	6.13911	5.93691	5.53284	5.81397	5.67721	5.87544	5.66459	6.12564	5.8032	5.05366	5.64805	5.7339	6.74811	6.83705	5.88105	5.94556	6.3376	6.34684		31.68	57.76	52.28	83.56			1.16802	0.00682996	1.1069	0.025259		0.224066	0.00682996		0.146521	0.025259		-0.641341	0.198336	0.113	4.96398	5.99214	5.35079	0	1	1	-1	-1
ENSMUSG00000005410	Mcm5		7.23683	7.52492	7.26602	7.61484	7.40887	7.39547	5.71485	3.70397	5.18276	5.1567	5.30047	5.16973	7.34968	6.56129	7.15705	7.50501	7.13404	7.25337	5.06965	6.10133	5.72462	5.59676	5.61076	5.66069		168.05	35	151.91	49.64			0.69904	0.00748993	0.780423	0.0153508		-0.516553	0.00748993		-0.357672	0.0153508		-0.824039	-0.140429	0.324	2.54526	3.52711	2.70307	0	0	0	1	1
ENSMUSG00000029304	Spp1	Spp1	11.648	10.344	9.45596	10.3782	10.4278	10.3611	11.6986	11.4199	11.5804	11.2425	11.2501	11.5001	7.2242	8.30921	7.65427	10.1605	8.26593	7.98174	11.8028	11.8418	10.3183	11.1872	11.2702	11.495		1314.35	2900.04	258.32	2951.24			1.10993	0.0475018	1.44016	0.0146901		0.150468	0.0475018		0.526231	0.0146901		-2.19258	2.01073	0.508	1.53706	5.72209	3.5295	0	1	1	-1	-1
ENSMUSG00000032802	Srxn1		9.34575	8.95892	8.42539	8.69865	8.85071	8.82878	10.7579	11.7731	11.1264	11.0602	10.6593	11.0933	8.52684	8.32188	8.63708	9.73808	8.78947	8.58196	13.8554	11.5804	13.4357	14.2598	13.2412	13.6455		455.56	2184.4	382.48	12949.7			1.25649	0.00265728	1.59002	0.00100653		0.329402	0.00265728		0.669049	0.00100653		-1.23874	0.72187	0.112	5.17808	7.27644	6.0377	0	1	1	-1	-1
ENSMUSG00000061132	Blnk		5.15719	4.00719	4.03227	4.1568	4.3141	4.09453	5.31098	5.36391	4.82642	5.36307	4.96569	5.33702	5.52063	5.34493	5.26114	6.01324	5.52751	5.43278	5.11298	6.14311	5.58323	4.60997	5.33226	5.34811		16.1	39.43	42.27	40.27			1.30345	0.0235173	0.984415	0.371276		0.382337	0.0235173		-0.0226619	0.371276		-0.998355	1.41923	0.00061	4.29436	6.84554	5.84719	0	1	0	-1	1
ENSMUSG00000021037	Ahsa1		6.97524	6.64363	6.73984	7.33473	6.91831	6.85754	6.6182	6.11855	6.49821	6.55378	6.52482	6.526	7.63274	6.679	7.35646	7.41723	7.26232	7.38685	6.64923	7.12488	7.24922	6.86946	6.96932	6.99717		115.35	91.17	166.4	127.25			0.951653	0.0134056	0.947247	0.200721		-0.0714931	0.0134056		-0.0781867	0.200721		-0.342741	0.196762	0.0679	6.38241	7.04384	6.7011	0	0	0	1	1
ENSMUSG00000017417	Plxdc1		2.91692	0.963223	2.80365	2.3221	2.06806	2.56288	4.01259	4.36022	4.70079	3.98086	3.84381	4.1864	4.00124	4.92482	5.05125	4.46178	4.59063	4.6933	5.17891	5.11439	4.44669	4.79727	4.87546	4.95583		4.99	17.34	25.21	30.22			1.63348	0.013159	1.05594	0.253332		0.707948	0.013159		0.0785241	0.253332		-1.36478	0.584963	0.708	1.62278	4.23662	2.87183	0	1	1	-1	-1
ENSMUSG00000034807	Colgalt1		4.39375	5.15493	4.35846	5.15768	4.75019	4.77434	4.36663	3.96779	4.78997	4.44958	4.45915	4.40811	4.87215	5.02217	4.897	4.03966	4.69053	4.88458	3.66024	4.53581	4.02064	4.60997	4.18832	4.27823		27.32	20.24	28.54	18.71			0.923291	0.18745	0.875864	0.142857		-0.115142	0.18745		-0.19122	0.142857		-0.485528	1.47671	0.00171	6.39027	7.53348	7.04796	0	0	0	1	1
ENSMUSG00000028599	Tnfrsf1b		6.28752	3.91083	4.32529	4.41335	4.65461	4.36932	9.11192	9.28007	8.75207	8.48644	7.72116	8.932	4.00124	4.57132	4.63044	4.35846	4.38327	4.46489	6.32514	5.94219	6.88389	6.74406	6.46313	6.5346		19.68	491.23	21.14	92.69			2.04425	0.0020912	1.46355	0.00158998		1.03157	0.0020912		0.549474	0.00158998		-0.707359	0.785321	0.0424	4.1053	6.41431	5.70695	0	1	1	-1	-1
ENSMUSG00000024121	Atp6v0c		12.2553	11.3598	11.5435	11.2876	11.6054	11.4517	11.4519	11.648	11.6986	11.5077	11.5511	11.5779	11.3059	11.3908	11.4746	11.7731	11.4848	11.4327	11.2763	10.8927	11.6859	11.7371	11.3928	11.4811		2805.55	3059.58	2764.51	2886.49			1.01102	0.450286	1.00423	0.297047		0.0158145	0.450286		0.00609301	0.297047		-0.524704	0.366366	0.000176	8.31621	9.3833	8.85859	0	1	1	-1	-1
ENSMUSG00000029661	Col1a2		3.56637	2.45416	1.49524	1.14152	1.96599	1.9747	2.90492	3.20457	2.70776	2.90873	2.70485	2.90683	1.68541	1.80368	1.87632	3.30111	2.08309	1.84	2.16397	2.52538	2.89507	1.77831	2.30309	2.34467		3.15	6.5	2.58	4.12			1.47203	0.11815	1.27428	0.391184		0.557811	0.11815		0.349681	0.391184		-0.563449	1.65919	0.00029	9.07875	10.6604	10.0969	0	1	1	-1	-1
ENSMUSG00000036046	5031439G07Rik		6.37447	6.17625	6.04548	6.195	6.1967	6.18563	6.76111	6.80037	6.97306	7.03605	6.74431	6.88672	6.94687	7.04763	6.92135	5.68588	6.6253	6.93411	6.92135	7.01776	7.18055	7.28423	7.09958	7.09916		71.79	117.55	121.29	136.33			1.11334	0.00523713	1.0238	0.165061		0.154897	0.00523713		0.0339366	0.165061		-0.830547	0.795545	0.000241	5.55389	7.28346	6.45292	0	1	1	-1	-1
ENSMUSG00000042331	Specc1		6.75687	6.77918	6.77838	6.41284	6.67997	6.76762	6.85291	7.06426	7.18055	6.7064	6.91202	6.95859	5.79441	5.67915	5.57189	7.03187	5.99227	5.73678	6.7634	6.78148	6.2057	6.2413	6.49216	6.50235		107.96	123.71	52.37	91.15			1.02822	0.0120542	1.13345	0.175496		0.0401448	0.0120542		0.18072	0.175496		-0.718269	1.59528	4.12e-05	3.7555	5.54764	4.82937	0	1	1	-1	-1
ENSMUSG00000069793	Slfn9		4.65174	3.07409	2.55369	3.96882	3.46969	3.52145	2.57112	3.39487	3.47764	2.67063	3.09823	3.03275	4.11184	3.85256	3.05834	1.96511	3.12367	3.45545	0.767971	2.1869	3.14964	0.494899	1.272	1.47744		11.04	7.44	10.39	2.13			0.861221	0.249901	0.427567	0.0537964		-0.215544	0.249901		-1.22578	0.0537964		-1.00903	-0.241008	0.733	1.57069	2.33411	1.32508	0	0	0	1	1
ENSMUSG00000000134	Tfe3		5.40987	4.63759	5.62963	5.20429	5.20691	5.30708	5.25018	5.44547	6.04722	5.64355	5.5314	5.54451	4.76011	4.71079	4.8445	4.68216	4.74899	4.73545	4.44958	4.89499	4.74603	4.77032	4.71234	4.75817		38.69	45.78	25.64	26.06			1.04474	0.0781268	1.0048	0.387477		0.0631423	0.0781268		0.00690648	0.387477		-0.498314	0.133635	0.913	5.11382	5.75786	5.25954	0	1	1	-1	-1
ENSMUSG00000020422	Tns3		5.03355	4.81988	4.60997	4.62892	4.77004	4.7244	5.34493	3.96779	5.22821	5.01623	4.82963	5.12222	4.66337	3.369	3.21979	5.27662	4.042	4.01618	5.79566	5.61668	5.27416	4.8884	5.38239	5.44542		25.49	33.92	16.84	42.88			1.08421	0.373747	1.35587	0.063414		0.11664	0.373747		0.439218	0.063414		-0.420897	1.00245	0.0057	4.90617	6.20707	5.78618	0	1	1	-1	-1
ENSMUSG00000020250	Txnrd1		7.87065	8.00751	7.83699	7.41279	7.77875	7.85382	8.49486	8.79499	8.80813	8.48644	8.4804	8.64492	8.26501	8.21909	7.68987	9.72263	8.44195	8.24205	10.1252	8.84431	10.2321	10.2112	9.83506	10.1682		230.35	401.46	301.8	1150.13			1.10073	0.00160602	1.2337	0.0343986		0.138459	0.00160602		0.302988	0.0343986		-0.868735	0.819428	0.000908	5.62908	6.73309	5.86436	0	1	1	-1	-1
ENSMUSG00000032046	Abhd12		5.57189	5.11439	5.41062	5.15768	5.31036	5.28415	5.32502	4.52384	5.53284	4.13875	4.93088	4.92443	6.27943	6.74086	6.34833	5.9169	6.31462	6.31388	3.9419	4.89499	5.62331	5.91251	5.03275	5.25915		38.12	30.55	78.58	38.52			0.931925	0.0864722	0.83295	0.0515406		-0.101715	0.0864722		-0.263698	0.0515406		-0.514607	0.731517	0.00014	6.51169	7.63152	7.11692	0	0	0	1	1
ENSMUSG00000029771	Irf5		4.35395	6.2415	2.80365	6.3031	4.68126	5.29773	6.32052	5.31391	5.35152	5.26755	5.49627	5.33271	5.83213	5.95767	5.58483	1.96511	4.41901	5.70848	5.14855	4.89499	3.52619	3.74272	4.27054	4.31885		47.06	39.3	51.48	20.57			1.0066	0.273584	0.756568	0.289		0.00949632	0.273584		-0.402458	0.289		-0.897334	0.266364	0.353	4.02442	6.35303	5.4557	0	1	0	-1	1
ENSMUSG00000030447	Cyfip1		7.67138	7.35839	7.56608	7.04645	7.4067	7.46224	7.85029	7.92388	7.68987	7.42932	7.66853	7.77008	6.63515	6.59121	6.50045	7.54641	6.80573	6.61318	6.9507	6.84997	6.91932	6.80192	6.88023	6.88465		175.8	217.62	96.91	117.2			1.04125	0.0267163	1.04105	0.41662		0.0583214	0.0267163		0.0580389	0.41662		-0.449403	0.49852	0.0232	6.0128	6.86496	6.41556	0	1	1	-1	-1
ENSMUSG00000021281	Tnfaip2		6.71607	6.5773	7.20732	6.3031	6.69303	6.64669	6.71014	6.65371	6.80709	6.59372	6.68188	6.68192	7.18887	8.03174	7.80561	7.98147	7.74444	7.89354	8.2509	7.17578	7.81283	8.15478	7.83696	7.9838		99.31	101.69	237.23	253.92			1.0053	0.475115	1.01144	0.4108		0.0076273	0.475115		0.0164042	0.4108		-1.0745	1.30914	7.94e-05	5.16962	7.2857	6.2112	0	1	1	-1	-1
ENSMUSG00000022225	Cma1																																												-2.17638	0.72207	0.00153	2.78764	4.92133	2.74496	0	0	0	1	1
ENSMUSG00000027386	Fbln7																																												-1.09751	1.24972	0.0108	1.57761	4.18201	3.0845	0	0	0	1	1
ENSMUSG00000031963	Bmper																																												-1.11766	-0.90837	0.00135	2.49942	4.67456	3.5569	0	0	0	1	1
ENSMUSG00000033825	Tpsb2																																												-2.05242	1.37197	0.0107	3.70036	6.14076	4.08835	0	0	0	1	1
ENSMUSG00000061615	Hist1h2ab		3.13126	3.14964	4.13458	3.14537	3.36528	3.14751	0.494899	0	0.494899	0.494899		0.494899	3.55562	2.52538	2.6587	3.42151	3.0063	3.0401	0.767971	0	0	0.494899		0.24745		7.86	0.41	7.51	0.2			0.157235	0.000533901	0.0813952	3.45899e-05		-2.669	0.000533901		-3.61891	3.45899e-05
ENSMUSG00000069302	Hist1h2ah
ENSMUSG00000081665	Pira1		0	0	0.588142	0		0	1.05955	0.588142	1.02171	0		0.804927	0	1.07928	1.47264	0		0.539641	0	0	0	0		0		0	0.77	0.56	0					0	0.094582						0.094582
ENSMUSG00000074417	Pira11
ENSMUSG00000031146	Plp2		3.01956	3.01757	3.86796	3.04272	3.218	3.03114	2.19429	2.28599	1.26914	1.41269	1.93689	1.80349	2.0294	2.17883	2.52538	2.70557	2.34447	2.3521	0.767971	0	2.57112	1.10532		0.936644		7.17	2.62	4.14	0.93			0.594987	0.0222921	0.398215	0.0384982		-0.74907	0.0222921		-1.32838	0.0384982
ENSMUSG00000071516	Hist1h2ai		0	0	0	0		0	0	0	0	0		0	1.16956	0	0	0		0	0	1.09267	0	0.494899		0.24745		0	0	0	0.2
ENSMUSG00000063954	Hist2h2aa2
ENSMUSG00000078249	Hmga1b

### Sheet: Table S4
ID	Gene symbol	ND_vehicle_1	ND_vehicle_2	ND_vehicle_3	ND_vehicle_4	ND_vehicle_5	ND_oscillibacter_1	ND_oscillibacter_2	ND_oscillibacter_3	ND_oscillibacter_4	ND_oscillibacter_5	GEOMEAN (ND-Veh)	GEOMEAN (ND-Osc)	log2 GEOMEAN (ND_Veh)	log2 GEOMEAN (ND_Osc)	FC ND_Osc_vs_ND_Veh	Log2FC ND_Osc_vs_ND_Veh	Pvalue ND_Osc_vs_ND_Veh (paired, t-test two-sided)	Treatment Effects	MyeloidCell(all_scDataMacsMono_genes_TXN)	In MMP12 IR-ATM signature?	TXN direction	log2 TXN v HFD FC	TXN vs HFD pvalue
ENSMUSG00000033379	Atp6v0b	6.162	5.741	5.718	5.785	6.278	6.236	6.079	6.103	5.945	6.27	5.9322	6.12548	2.56857	2.61482	1.01801	0.0257499	0.0653834	TXN	1	1	-1	-0.600981	0.0279287
ENSMUSG00000006273	Atp6v1b2	7.13	6.393	6.89	4.503	6.771	7.282	8.067	7.83	7.494	7.84	6.25509	7.69752	2.64503	2.94439	1.11318	0.154686	0.0447944	TXN	1	1	-1	-0.753207	0.0220182
ENSMUSG00000054428	Atpif1	4.443	4.816	4.938	4.503	4.646	5.038	4.935	5.543	5.342	5.931	4.66551	5.34594	2.22203	2.41844	1.08839	0.122198	0.0221009	TXN	1	1	-1	-0.770636	0.0132716
ENSMUSG00000005054	Cstb	6.202	5.482	5.474	4.622	5.614	6.122	5.891	6.246	5.997	6.534	5.45476	6.15403	2.44752	2.62153	1.0711	0.0990917	0.0501933	TXN	1	1	-1	-0.598611	0.0279287
ENSMUSG00000021477	Ctsl	7.252	7.693	7.096	7.153	7.179	7.645	7.803	8.579	8.294	8.532	7.2715	8.16165	2.86225	3.02886	1.05821	0.0816246	0.0302426	TXN	1	1	-1	-0.609041	0.0349867
ENSMUSG00000038642	Ctss	5.922	6.205	5.798	5.612	5.893	6.266	6.588	6.749	6.618	6.936	5.88286	6.62772	2.55652	2.72851	1.06728	0.0939342	0.00892918	TXN	1	1	-1	-0.976332	0.00567235
ENSMUSG00000053687	Dpep2	3.573	3.386	1.847	3.68	3.944	4.281	4.852	5.577	5.538	5.399	3.1783	5.10395	1.66825	2.35161	1.40963	0.495313	0.0220508	TXN	1	1	-1	-1.00659	0.00567235
ENSMUSG00000021996	Esd	5.708	6.192	4.938	5.881	6.232	5.83	6.47	6.809	6.707	6.817	5.77017	6.51562	2.52861	2.7039	1.06932	0.0966954	0.0755357	TXN	1	1	-1	-0.818708	0.0172119
ENSMUSG00000020053	Igf1	6.715	7.093	6.474	6.889	7.058	6.712	7.329	8.733	8.414	8.358	6.84191	7.87106	2.7744	2.97656	1.07287	0.101469	0.0643445	TXN	1	1	-1	-0.543494	0.0101323
ENSMUSG00000000290	Itgb2	2.534	2.534	2.574	1.672	2.928	3.52	3.217	3.512	2.291	4.186	2.40772	3.28303	1.26767	1.71503	1.3529	0.436055	0.00144315	TXN	1	1	-1	-1.05697	0.0172119
ENSMUSG00000050335	Lgals3	6.82	5.71	5.187	4.23	6.377	6.618	6.568	7.012	6.437	6.715	5.58803	6.66724	2.48234	2.73709	1.10263	0.140942	0.0889777	TXN	1	1	-1	-1.08697	0.0195856
ENSMUSG00000024781	Lipa	4.129	3.806	3.808	3.885	4.646	4.915	3.96	4.173	4.055	4.665	4.04293	4.33812	2.0154	2.11707	1.05045	0.0710028	0.0891531	TXN	1	1	-1	-1.24079	0.0220182
ENSMUSG00000049723	Mmp12	3.488	1.922	2.574	0.675	3.327	4.604	4.376	3.621	2.954	4.388	2.07806	3.9368	1.05524	1.97702	1.87353	0.905759	0.0074547	TXN	1	1	-1	-1.56569	0.0101323
ENSMUSG00000003363	Pld3	4.027	3.561	4.288	2.799	4.476	4.195	5.048	5.244	5.237	5.375	3.77868	5.00029	1.91788	2.32201	1.21072	0.27586	0.0340973	TXN	1	1	-1	-0.906341	0.0279287
ENSMUSG00000028494	Plin2	7.687	7.481	7.717	7.045	7.571	8.199	7.931	8.052	7.504	7.73	7.49618	7.8794	2.90616	2.97809	1.02475	0.0352733	0.00370029	TXN	1	1	-1	-0.783278	0.0273506
ENSMUSG00000001025	S100a6	7.819	7.348	7.504	6.698	7.883	8.005	8.08	8.233	8.154	8.512	7.43789	8.19496	2.89489	3.03474	1.04831	0.0680605	0.021584	TXN	1	1	-1	-0.448873	0.0113333
ENSMUSG00000028367	Txn1	6.488	6.773	6.081	7.314	6.428	6.393	6.955	7.914	7.883	7.981	6.60419	7.39655	2.72338	2.88685	1.06003	0.0840985	0.0997572	TXN	1	1	-1	-0.399772	0.0279287
ENSMUSG00000017760	Ctsa	5.555	5.577	4.792	6.081	5.505	5.371	4.724	4.847	4.943	5.199	5.48614	5.01129	2.45579	2.32518	0.946816	-0.0788438	0.0930344	TXN	1	1	-1	-0.779352	0.0132716
ENSMUSG00000036046	5031439G07Rik	5.72	5.628	4.476	4.911	5.7	5.722	6.031	6.171	5.631	6.248	5.26183	5.95558	2.39557	2.57424	1.07459	0.103781	0.0749694	TXN	1	0	-1	-0.830547	0.0279287
ENSMUSG00000052593	Adam17	5.218	5.255	4.288	4.722	5.77	5.468	6.767	6.731	6.505	6.768	5.02489	6.42691	2.32909	2.68413	1.15243	0.204684	0.0194199	TXN	1	0	-1	-0.438096	0.0434736
ENSMUSG00000021866	Anxa11	3.968	4.431	1.847	0.675	5.068	4.85	5.22	4.718	4.393	5.155	2.56529	4.85771	1.35912	2.28028	1.67776	0.746536	0.0729857	TXN	1	0	-1	-0.493241	0.0349867
ENSMUSG00000029622	Arpc1b	9.678	9.383	9.016	9.104	9.187	9.607	9.453	9.643	9.456	9.741	9.27063	9.57935	3.21267	3.25993	1.01471	0.0210682	0.0857584	TXN	1	0	-1	-0.475525	0.0246815
ENSMUSG00000008475	Arpc5	6.345	6.41	5.946	4.722	6.316	6.611	6.971	7.303	6.788	7	5.9104	6.93076	2.56325	2.79301	1.08964	0.123845	0.038047	TXN	1	0	-1	-0.464198	0.0172119
ENSMUSG00000036622	Atp13a2	3.414	3.067	2.574	2.799	3.439	3.593	6.179	3.905	3.775	4.186	3.03951	4.23977	1.60384	2.08399	1.29937	0.377815	0.0631995	TXN	1	0	-1	-0.665078	0.0279287
ENSMUSG00000033161	Atp1a1	5.555	5.741	6.438	3.885	5.65	5.968	6.25	7.37	7.057	7.227	5.37988	6.75073	2.42757	2.75504	1.1349	0.18256	0.0595252	TXN	1	0	-1	-0.654584	0.00413518
ENSMUSG00000022295	Atp6v1c1	6.084	6.217	5.558	5.441	6.218	6.415	6.213	5.919	5.978	6.415	5.89391	6.18443	2.55923	2.62864	1.02712	0.0386099	0.0343951	TXN	1	0	-1	-0.542408	0.00567235
ENSMUSG00000032076	Cadm1	2.534	2.339	3.098	1.672	3.439	3.593	3.787	3.259	2.954	3.695	2.53932	3.44328	1.34444	1.78378	1.32678	0.407933	0.0341037	TXN	1	0	-1	-1.44948	0.00567235
ENSMUSG00000039145	Camk1d	2.928	2.339	0.785	1.672	2.032	3.099	3.456	3.788	3.988	4.435	1.78783	3.72538	0.838209	1.89739	2.26362	1.17863	0.0241224	TXN	1	0	-1	-0.610021	0.0434736
ENSMUSG00000037960	Card19	4.485	4.116	3.808	2.333	4.145	5.406	5.924	5.082	4.115	5.773	3.68532	5.21746	1.88179	2.38335	1.26653	0.340885	0.000944523	TXN	1	0	-1	-0.68876	0.0434736
ENSMUSG00000034652	Cd300a	3.72	3.386	1.847	3.157	2.928	4.149	4.556	4.396	3.61	4.947	2.92758	4.30811	1.54971	2.10706	1.35965	0.443232	0.0350131	TXN	1	0	-1	-1.04151	0.0132716
ENSMUSG00000033022	Cdo1	12.289	11.75	11.713	12.353	11.658	12.061	11.388	11.45	11.359	11.639	11.9488	11.5765	3.57879	3.53313	0.987241	-0.0185256	0.0864473	TXN	1	0	1	1.20322	0.00286821
ENSMUSG00000061780	Cfd	15.055	14.491	13.878	15.055	14.05	13.798	13.356	13.859	13.572	13.701	14.4975	13.656	3.85773	3.77147	0.977638	-0.0326273	0.0395304	TXN	1	0	1	2.6128	0.00210007
ENSMUSG00000001270	Ckb	5.194	6.058	5.293	5.231	6.128	5.784	6.19	5.688	6.181	6.445	5.56528	6.05107	2.47646	2.59719	1.04875	0.0686749	0.0266845	TXN	1	0	-1	-1.04545	0.0132716
ENSMUSG00000030148	Clec4a2	3.148	3.943	3.808	3.885	3.626	3.813	4.676	5.36	4.904	5.257	3.67008	4.76781	1.87581	2.25333	1.20125	0.264542	0.00515977	TXN	1	0	-1	-0.76677	0.0220182
ENSMUSG00000007041	Clic1	3.148	3.943	3.486	4.23	3.626	3.667	5.432	5.688	5.583	5.62	3.66768	5.13058	1.87487	2.35912	1.25829	0.331462	0.00672858	TXN	1	0	-1	-0.839442	0.0101323
ENSMUSG00000039206	Daglb	2.198	1.319	3.808	1.672	2.264	2.332	2.933	4.454	4.115	4.733	2.10968	3.58641	1.07702	1.84254	1.71077	0.774645	0.0360429	TXN	1	0	-1	-0.718371	0.0220182
ENSMUSG00000020476	Dbnl	3.907	4.522	4.476	5.727	4.311	3.667	4.916	6.34	6.543	6.188	4.55107	5.40839	2.18621	2.4352	1.11389	0.15561	0.0854786	TXN	1	0	-1	-0.35894	0.0279287
ENSMUSG00000024456	Diaph1	4.27	4.06	3.808	4.23	4.646	5.468	6.416	6.463	5.824	5.952	4.19386	6.01288	2.06828	2.58806	1.25131	0.323437	0.00329562	TXN	1	0	-1	-0.518904	0.00298772
ENSMUSG00000000881	Dlg3	3.046	0.96	3.098	0.675	2.785	4.281	4.312	4.173	4.23	5.139	1.76296	4.41345	0.817999	2.14191	2.61847	1.38872	0.0109252	TXN	1	0	-1	-0.740527	0.0220182
ENSMUSG00000019088	Dnase1l1	3.324	1.922	0.785	0.675	2.46	3.186	4.652	4.535	3.775	4.689	1.52793	4.12185	0.611582	2.04329	3.34099	1.74028	0.0247851	TXN	1	0	-1	-0.692051	0.0434736
ENSMUSG00000040659	Efhd2	5.448	5.126	5.558	4.23	5.577	5.74	6.02	6.164	5.686	6.374	5.16101	5.99126	2.36765	2.58286	1.09089	0.12551	0.0134606	TXN	1	0	-1	-0.739038	0.0132716
ENSMUSG00000026796	Fam129b	3.793	3.806		2.333	4.019	4.003	4.607	3.938	3.988	4.435	3.41092	4.18548	1.77016	2.06539	1.16678	0.222538	0.0947263	TXN	1	0	-1	-0.907868	0.0199102
ENSMUSG00000032725	Folr2	3.414	2.534	0.785	0.675	2.264	3.742	3.217	4.148	1.137	3.407	1.5967	2.86619	0.675096	1.51914	2.25025	1.17009	0.0992639	TXN	1	0	-1	-1.16567	0.00567235
ENSMUSG00000020611	Gna13	3.854	3.171	1.847	2.333	3.208	4.281	5.376	5.215	4.786	5.27	2.78962	4.96831	1.48007	2.31275	1.5626	0.643949	0.0115817	TXN	1	0	-1	-0.465256	0.0349867
ENSMUSG00000032562	Gnai2	8.114	7.893	7.866	7.282	7.682	8.342	8.732	8.221	7.721	8.148	7.76231	8.22634	2.95649	3.04025	1.02833	0.0403064	0.010381	TXN	1	0	-1	-0.222143	0.0434736
ENSMUSG00000034708	Grn	7.333	7.463	7.015	6.792	7.553	7.661	7.468	7.862	7.738	7.749	7.2255	7.69448	2.8531	2.94382	1.0318	0.0451624	0.0654587	TXN	1	0	-1	-0.793073	0.0221845
ENSMUSG00000035181	Heatr5a	3.573	3.171	3.098	3.443	3.327	4.195	4.556	5.68	5.079	5.294	3.31788	4.93225	1.73026	2.30225	1.33058	0.412054	0.00717318	TXN	1	0	-1	-0.843917	0.000259802
ENSMUSG00000030536	Iqgap1	6.046	6.096	5.293	5.881	6.107	6.405	6.134	7.023	7.128	6.989	5.87623	6.72409	2.55489	2.74934	1.07611	0.105823	0.0482515	TXN	1	0	-1	-0.649836	0.0127238
ENSMUSG00000029771	Irf5	4.56	4.116	3.098	2.799	3.788	4.414	4.81	5.069	4.571	4.689	3.61399	4.70542	1.85359	2.23432	1.2054	0.269514	0.053838	TXN	1	0	-1	-0.897334	0.0279287
ENSMUSG00000041515	Irf8	4.56	4.23	3.098	3.68	4.567	4.85	4.724	4.796	4.614	4.947	3.98449	4.78487	1.9944	2.25848	1.13241	0.1794	0.0429716	TXN	1	0	-1	-0.672069	0.0101323
ENSMUSG00000030786	Itgam	3.573	3.067	3.486	3.68	3.208	3.279	4.724	5.054	4.171	5.02	3.39493	4.39467	1.76338	2.13575	1.21117	0.2764	0.0624374	TXN	1	0	-1	-1.09256	0.0132716
ENSMUSG00000055541	Lair1	1.514	1.638	0.785	1.672	2.264	2.332	1.332	3.318	2.667	3.294	1.49102	2.46247	0.576303	1.30011	2.25594	1.17373	0.088365	TXN	1	0	-1	-1.30766	0.00567235
ENSMUSG00000021190	Lgmn	4.027	4.334		2.333	4.311	4.817	4.676	5.36	4.904	5.399	3.63991	5.02269	1.8639	2.32846	1.24924	0.321048	0.0891783	TXN	1	0	-1	-0.854975	0.0279287
ENSMUSG00000069516	Lyz2	7.639	7.341	7.182	7.347	7.773	7.702	7.373	7.76	7.632	7.916	7.45328	7.67451	2.89787	2.94007	1.01456	0.0208577	0.0914877	TXN	1	0	-1	-0.918111	0.0132716
ENSMUSG00000074622	Mafb	5.394	5.526	5.293	5.612	5.39	5.62	5.839	5.796	5.824	5.711	5.44184	5.75741	2.4441	2.52542	1.03327	0.0472231	0.00372752	TXN	1	0	-1	-1.02195	0.00210007
ENSMUSG00000005142	Man2b1	3.046	3.806	2.574	2.799	4.145	3.882	4.511	4.5	3.85	4.332	3.22008	4.20473	1.6871	2.07201	1.22815	0.29649	0.029687	TXN	1	0	-1	-0.569284	0.0132716
ENSMUSG00000034854	Mfsd12	5.495	4.643	4.288	2.799	4.476	5.328	5.467	5.109	4.488	5.064	4.24017	5.07971	2.08412	2.34475	1.12505	0.169993	0.064522	TXN	1	0	-1	-0.964375	0.0279287
ENSMUSG00000026712	Mrc1	4.877	3.647	4.792	4.911	4.311	4.567	5.086	6.095	5.466	6.095	4.47992	5.42906	2.16347	2.4407	1.12814	0.173947	0.0633778	TXN	1	0	-1	-0.806688	0.0101323
ENSMUSG00000048612	Myof	4.676	4.177	4.288	2.333	4.762	4.946	4.852	5.56	5.128	5.523	3.9241	5.19367	1.97236	2.37676	1.20503	0.26907	0.0585507	TXN	1	0	-1	-0.792488	0.00567235
ENSMUSG00000023143	Nagpa	4.812	4.926	4.792	4.817	4.646	4.567	5.557	5.85	6.201	5.523	4.79776	5.51128	2.26236	2.46239	1.08842	0.122229	0.0546135	XN&TXN	1	0	-1	-0.485362	0.0279287
ENSMUSG00000027698	Nceh1	1.987	0.475	0.785	0.675	2.46	2.332	3.406	4.173	3.775	4.162	1.04232	3.49404	0.0597947	1.8049	30.1849	4.91575	0.015432	TXN	1	0	-1	-1.15217	0.00762086
ENSMUSG00000024725	Ostf1	4.485	5.198	4.288	4.371	4.898	5.006	6.22	6.481	6.773	6.608	4.63544	6.18237	2.21271	2.62816	1.18776	0.248242	0.0113435	TXN	1	0	-1	-0.326248	0.0434736
ENSMUSG00000034902	Pip5k1c	1.987	2.534	0.785	0.675	3.072	2.135	3.077	3.025	3.077	3.357	1.52307	2.90045	0.606982	1.53628	2.53101	1.33971	0.0851294	TXN	1	0	-1	-0.735094	0.00567235
ENSMUSG00000036606	Plxnb2	3.148	2.534	0.785	1.672	2.785	3.742	3.921	3.819	3.775	4.332	1.96315	3.91211	0.973174	1.96795	2.0222	1.01592	0.012862	TXN	1	0	-1	-0.817125	0.00762086
ENSMUSG00000021948	Prkcd	4.226	4.643	4.075	4.622	4.476	4.714	4.897	4.968	4.614	4.75	4.40266	4.7869	2.13838	2.25909	1.05645	0.0792279	0.064824	TXN	1	0	-1	-0.721667	0.0349867
ENSMUSG00000023048	Prr13	5.825	5.71	5.474	5.231	5.743	5.637	5.789	6.774	6.652	6.622	5.59232	6.27607	2.48345	2.64986	1.06701	0.0935726	0.0966848	TXN	1	0	-1	-0.791559	0.00413518
ENSMUSG00000042129	Rassf4	4.594	4.23	3.486	3.885	4.646	4.714	4.852	5.031	4.654	4.595	4.14444	4.76667	2.05118	2.25298	1.09839	0.135384	0.0989996	TXN	1	0	-1	-0.63587	0.0220182
ENSMUSG00000020097	Sgpl1	6.06	5.861	5.946	4.503	5.806	6.026	6.63	6.318	6.215	6.465	5.60286	6.32742	2.48616	2.66162	1.07057	0.0983818	0.0741698	TXN	1	0	-1	-0.617228	0.0132716
ENSMUSG00000041362	Shtn1	3.72	3.067	3.486	1.672	4.019	5.038	4.676	3.996	3.193	4.689	3.05765	4.2639	1.61242	2.09218	1.29753	0.375773	0.00749029	XN&TXN	1	0	-1	-0.874872	0.00413518
ENSMUSG00000030096	Slc6a6	5.981	5.912	6.081	6.196	6.148	6.15	6.436	7.043	7.008	7.086	6.06269	6.73362	2.59996	2.75138	1.05824	0.081668	0.0104554	TXN	1	0	-1	-0.993407	0.00483013
ENSMUSG00000072620	Slfn2	2.928	2.534	3.486	1.672	3.208	3.742	3.701	4.414	3.696	4.896	2.68185	4.06224	1.42323	2.02228	1.42091	0.50681	0.00456142	TXN	1	0	-1	-1.0127	0.0132716
ENSMUSG00000042286	Stab1	3.324	2.339	3.486	0.675	4.083	3.446	3.645	4.685	4.23	4.458	2.36952	4.06481	1.24459	2.02319	1.62558	0.700955	0.0963448	TXN	1	0	-1	-0.807168	0.0349867
ENSMUSG00000020422	Tns3	3.046	2.534	2.574	2.799	3.71	4.051	4.652	4.734	3.988	4.413	2.90338	4.35696	1.53774	2.12332	1.38081	0.465517	0.00852838	TXN	1	0	-1	-0.420897	0.0279287
ENSMUSG00000027506	Tpd52	4.443	2.145	4.075	0.675	3.072	4.567	4.897	4.637	3.696	4.896	2.40542	4.51517	1.26629	2.17478	1.71744	0.780262	0.0452027	XN&TXN	1	0	-1	-0.790936	0.00567235
ENSMUSG00000027940	Tpm3	6.82	6.542	7.015	5.727	6.665	7.23	8.107	7.082	6.938	7.403	6.53808	7.34107	2.70887	2.87599	1.0617	0.0863696	0.0412611	TXN	1	0	-1	-0.446401	0.0101323
ENSMUSG00000018965	Ywhah	7.277	7.559	7.069	7.534	7.402	7.866	7.965	7.68	8.091	8.037	7.36597	7.92646	2.88088	2.98668	1.03673	0.0520341	0.000158886	TXN	1	0	-1	-0.595809	0.0279287
ENSMUSG00000021218	Gdi2	7.992	7.785	7.717	7.9	7.847	7.792	7.549	7.633	7.682	7.569	7.84763	7.6445	2.97226	2.93442	0.987271	-0.0184824	0.00333208	TXN	1	0	-1	-0.216379	0.0279287
ENSMUSG00000031207	Msn	6.631	7.084	6.982	7.017	6.942	6.763	6.759	6.396	6.773	6.68	6.92939	6.67264	2.79273	2.73826	0.980496	-0.0284167	0.0890862	TXN	1	0	-1	-0.430626	0.0349867
ENSMUSG00000056529	Ptafr	5.358	6.231	5.474	5.612	5.893	5.038	5.516	5.018	5.102	4.75	5.70511	5.0789	2.51225	2.34452	0.933232	-0.0996928	0.0118239	TXN	1	0	-1	-0.620542	0.0220182
ENSMUSG00000003123	Lipe	9.08	9.756	9.503	9.065	9.564	9.308	9.686	10.911	10.666	10.381	9.38956	10.1723	3.23106	3.34658	1.03575	0.0506816	0.0695742	TXN	1	0	1	0.917541	0.0132716
ENSMUSG00000033377	Palmd	9.264	7.505	8.858	6.401	8.754	9.239	9.181	9.587	8.362	9.492	8.08328	9.16164	3.01494	3.19561	1.05992	0.0839593	0.0472185	TXN	1	0	1	1.10381	0.00762086
ENSMUSG00000027546	Atp9a	8.772	8.272	8.7	7.777	8.9	9.571	10.39	9.635	9.209	9.426	8.47395	9.63813	3.08304	3.26875	1.06024	0.0843892	0.0143619	TXN	1	0	1	0.545082	0.0279287
ENSMUSG00000020190	Mknk2	4.523	5.278	5.187	5.785	5.77	4.979	6.577	7.888	8.611	8.216	5.2876	7.1182	2.40261	2.83151	1.17851	0.236969	0.0133808	TXN	1	0	1	0.444396	0.0132716
ENSMUSG00000067786	Nnat	7.642	7.196	7.153	6.256	7.62	7.574	7.689	8.639	8.303	8.372	7.15497	8.10484	2.83895	3.01878	1.06335	0.0886127	0.0647318	TXN	1	0	1	1.40323	0.0172119
ENSMUSG00000056492	Adgrf5	8.45	7.682	8.069	6.51	7.602	8.499	8.568	8.475	7.852	8.616	7.63364	8.3972	2.93237	3.06991	1.0469	0.0661276	0.0319651	XN&TXN	1	0	1	0.666492	0.00762086
ENSMUSG00000020777	Acox1	8.584	8.187	7.782	7.689	7.95	8.572	8.43	8.44	7.927	8.314	8.03209	8.33363	3.00578	3.05895	1.01769	0.025297	0.0518413	TXN	1	0	1	0.553801	0.00762086
ENSMUSG00000031785	Adgrg1	6.013	6.606	6.346	6.889	6.428	6.794	8.351	8.059	8.369	8.536	6.44989	7.99493	2.68927	2.99909	1.1152	0.157305	0.00207379	TXN	1	0	1	0.707727	0.0220182
ENSMUSG00000028996	Rbp7	7.058	6.787	6.74	6.747	7.239	7.439	7.33	7.312	7.185	7.329	6.91133	7.31855	2.78896	2.87156	1.02961	0.0421048	0.00924979	XN&TXN	1	0	1	1.19969	0.00567235
ENSMUSG00000045636	Mtus1	6.514	6.746	6.774	5.377	6.665	7.019	7.606	6.452	6.707	7.466	6.39169	7.03637	2.6762	2.81483	1.0518	0.0728632	0.0809015	TXN	1	0	1	0.566875	0.00210007
ENSMUSG00000032527	Pccb	6.858	6.629	6.74	6.349	6.512	7.318	7.116	7.266	6.682	7.369	6.61523	7.14575	2.72579	2.83709	1.04083	0.0577342	0.00365415	XN&TXN	1	0	1	0.707284	0.00145056
ENSMUSG00000025465	Echs1	7.451	6.477	7.364	5.558	7.366	7.481	7.27	7.703	6.874	7.652	6.80096	7.38972	2.76574	2.88552	1.04331	0.0611655	0.0715568	TXN	1	0	1	0.439797	0.0349867
ENSMUSG00000025006	Sorbs1	6.276	5.371	6.394	3.885	5.79	6.824	7.124	6.852	6.215	7.049	5.45904	6.80503	2.44865	2.7666	1.12985	0.17613	0.0234966	TXN	1	0	1	0.827326	0.0101323
ENSMUSG00000030630	Fah	6.432	6.205	6.438	5.671	6.269	6.636	7.396	7.016	6.988	6.784	6.1964	6.95931	2.63143	2.79894	1.06366	0.089036	0.0229454	XN&TXN	1	0	1	0.936612	0.00298772
ENSMUSG00000028399	Ptprd	5.358	5.71	6.02	4.503	5.594	5.817	6.364	6.583	6.398	7.074	5.41118	6.43447	2.43594	2.68582	1.10258	0.140882	0.0241445	TXN	1	0	1	0.925834	0.0172119
ENSMUSG00000024132	Eci1	5.535	5.774	4.938	5.671	5.963	5.916	6.079	6.055	5.857	6.396	5.56486	6.05775	2.47634	2.59878	1.04944	0.0696241	0.0414548	TXN	1	0	1	0.657777	0.037253
ENSMUSG00000026185	Igfbp5	5.806	6.467	6.198	5.231	6.205	5.847	6.986	6.196	6.346	6.779	5.96529	6.41782	2.57659	2.68208	1.04094	0.0578901	0.0925707	XN&TXN	1	0	1	0.7092	0.0434736
ENSMUSG00000022546	Gpt	6.849	6.058	6.02	4.722	6.048	6.687	6.767	6.516	5.857	6.978	5.89737	6.54942	2.56007	2.71137	1.0591	0.0828369	0.0495509	XN&TXN	1	0	1	1.13334	0.00145056
ENSMUSG00000027030	Stk39	3.573	2.534	4.792	1.672	4.363	4.37	5.029	4.734	4.446	5.62	3.16283	4.81925	1.66122	2.26881	1.36575	0.449696	0.0513655	TXN	1	0	1	0.636304	0.0349867
